# Detection of histone modifications and full-length transcriptome in single cells identifies sequential epigenetic perceptiveness to lineage commitment

**DOI:** 10.1101/2024.05.09.593364

**Authors:** Marloes Blotenburg, Vivek Bhardwaj, Buys Anton de Barbanson, Fredrik Salmén, Peter Zeller, Alexander van Oudenaarden

## Abstract

Epigenetic mechanisms, including histone modifications, are key regulators of transcription and influence cellular differentiation. To uncover the interplay between histone modifications and transcription, we developed T-ChIC (Transcriptome + Chromatin ImmunoCleavage), which detects full-length transcripts and histone modifications in the same single cell. We applied T-ChIC to gastruloids, an in vitro model containing cell types derived from all three germ layers.

During gastruloid development we observed a switch in transcription start site usage from multiple regions marked by H3K4me3 to one marked start site per gene. H3K27me3 coverage transitions from global marking of non-transcribed regions towards localised marking of repressive regions.

Upon lineage commitment, bivalent regions are sequentially resolved towards a germ layer-specific state, where endoderm retains a high abundance of H3K27me3 while ectoderm displays a widespread loss. Together, we propose a model for a cell-intrinsic epigenetic timer, which ensures sequential perceptiveness of pluripotent cells to transcriptional activation of germ layer-specific genes.

## Supplementary Table 2 for "Detection of histone modifications and full-length transcriptome in single cells identifies sequential epigenetic perceptiveness to lineage commitment"

### Sheet: Sheet1
#	Well	Top strand primer	Bottom strand primer
1	A1	GGTGATGCC GGT AAT ACG ACT CAC TAT AGG GAG TTC TAC AGT CCG ACG ATC NNN ACA CAC TAT	/5Phos/TAG TGT GTN NNG ATC GTC GGA CTG TAG AAC TCC CTA TAG TGA GTC GTA TTA CCG GCGAGCTT
2	A2	GGTGATGCC GGT AAT ACG ACT CAC TAT AGG GAG TTC TAC AGT CCG ACG ATC NNN ACA CAT AGT	/5Phos/CTA TGT GTN NNG ATC GTC GGA CTG TAG AAC TCC CTA TAG TGA GTC GTA TTA CCG GCGAGCTT
3	A3	GGTGATGCC GGT AAT ACG ACT CAC TAT AGG GAG TTC TAC AGT CCG ACG ATC NNN ACA CGA GAT	/5Phos/TCT CGT GTN NNG ATC GTC GGA CTG TAG AAC TCC CTA TAG TGA GTC GTA TTA CCG GCGAGCTT
4	A4	GGTGATGCC GGT AAT ACG ACT CAC TAT AGG GAG TTC TAC AGT CCG ACG ATC NNN ACA CTA TCT	/5Phos/GAT AGT GTN NNG ATC GTC GGA CTG TAG AAC TCC CTA TAG TGA GTC GTA TTA CCG GCGAGCTT
5	A5	GGTGATGCC GGT AAT ACG ACT CAC TAT AGG GAG TTC TAC AGT CCG ACG ATC NNN ACA CTG ATT	/5Phos/ATC AGT GTN NNG ATC GTC GGA CTG TAG AAC TCC CTA TAG TGA GTC GTA TTA CCG GCGAGCTT
6	A6	GGTGATGCC GGT AAT ACG ACT CAC TAT AGG GAG TTC TAC AGT CCG ACG ATC NNN ACA GTA CGT	/5Phos/CGT ACT GTN NNG ATC GTC GGA CTG TAG AAC TCC CTA TAG TGA GTC GTA TTA CCG GCGAGCTT
7	A7	GGTGATGCC GGT AAT ACG ACT CAC TAT AGG GAG TTC TAC AGT CCG ACG ATC NNN ACA TAC GTT	/5Phos/ACG TAT GTN NNG ATC GTC GGA CTG TAG AAC TCC CTA TAG TGA GTC GTA TTA CCG GCGAGCTT
8	A8	GGTGATGCC GGT AAT ACG ACT CAC TAT AGG GAG TTC TAC AGT CCG ACG ATC NNN ACA TCA CAT	/5Phos/TGT GAT GTN NNG ATC GTC GGA CTG TAG AAC TCC CTA TAG TGA GTC GTA TTA CCG GCGAGCTT
9	A9	GGTGATGCC GGT AAT ACG ACT CAC TAT AGG GAG TTC TAC AGT CCG ACG ATC NNN ACA TCT ATT	/5Phos/ATA GAT GTN NNG ATC GTC GGA CTG TAG AAC TCC CTA TAG TGA GTC GTA TTA CCG GCGAGCTT
10	A10	GGTGATGCC GGT AAT ACG ACT CAC TAT AGG GAG TTC TAC AGT CCG ACG ATC NNN ACG ACG CGT	/5Phos/CGC GTC GTN NNG ATC GTC GGA CTG TAG AAC TCC CTA TAG TGA GTC GTA TTA CCG GCGAGCTT
11	A11	GGTGATGCC GGT AAT ACG ACT CAC TAT AGG GAG TTC TAC AGT CCG ACG ATC NNN ACG CAG TCT	/5Phos/GAC TGC GTN NNG ATC GTC GGA CTG TAG AAC TCC CTA TAG TGA GTC GTA TTA CCG GCGAGCTT
12	A12	GGTGATGCC GGT AAT ACG ACT CAC TAT AGG GAG TTC TAC AGT CCG ACG ATC NNN ACG CGC GCT	/5Phos/GCG CGC GTN NNG ATC GTC GGA CTG TAG AAC TCC CTA TAG TGA GTC GTA TTA CCG GCGAGCTT
13	A13	GGTGATGCC GGT AAT ACG ACT CAC TAT AGG GAG TTC TAC AGT CCG ACG ATC NNN ACG TAG ATT	/5Phos/ATC TAC GTN NNG ATC GTC GGA CTG TAG AAC TCC CTA TAG TGA GTC GTA TTA CCG GCGAGCTT
14	A14	GGTGATGCC GGT AAT ACG ACT CAC TAT AGG GAG TTC TAC AGT CCG ACG ATC NNN ACG TGA TCT	/5Phos/GAT CAC GTN NNG ATC GTC GGA CTG TAG AAC TCC CTA TAG TGA GTC GTA TTA CCG GCGAGCTT
15	A15	GGTGATGCC GGT AAT ACG ACT CAC TAT AGG GAG TTC TAC AGT CCG ACG ATC NNN ACT ACA GTT	/5Phos/ACT GTA GTN NNG ATC GTC GGA CTG TAG AAC TCC CTA TAG TGA GTC GTA TTA CCG GCGAGCTT
16	A16	GGTGATGCC GGT AAT ACG ACT CAC TAT AGG GAG TTC TAC AGT CCG ACG ATC NNN ACT ACT ACT	/5Phos/GTA GTA GTN NNG ATC GTC GGA CTG TAG AAC TCC CTA TAG TGA GTC GTA TTA CCG GCGAGCTT
17	A17	GGTGATGCC GGT AAT ACG ACT CAC TAT AGG GAG TTC TAC AGT CCG ACG ATC NNN ACT ATA TAT	/5Phos/TAT ATA GTN NNG ATC GTC GGA CTG TAG AAC TCC CTA TAG TGA GTC GTA TTA CCG GCGAGCTT
18	A18	GGTGATGCC GGT AAT ACG ACT CAC TAT AGG GAG TTC TAC AGT CCG ACG ATC NNN ACT CGA TGT	/5Phos/CAT CGA GTN NNG ATC GTC GGA CTG TAG AAC TCC CTA TAG TGA GTC GTA TTA CCG GCGAGCTT
19	A19	GGTGATGCC GGT AAT ACG ACT CAC TAT AGG GAG TTC TAC AGT CCG ACG ATC NNN ACT GAC TCT	/5Phos/GAG TCA GTN NNG ATC GTC GGA CTG TAG AAC TCC CTA TAG TGA GTC GTA TTA CCG GCGAGCTT
20	A20	GGTGATGCC GGT AAT ACG ACT CAC TAT AGG GAG TTC TAC AGT CCG ACG ATC NNN ACT GAT CAT	/5Phos/TGA TCA GTN NNG ATC GTC GGA CTG TAG AAC TCC CTA TAG TGA GTC GTA TTA CCG GCGAGCTT
21	A21	GGTGATGCC GGT AAT ACG ACT CAC TAT AGG GAG TTC TAC AGT CCG ACG ATC NNN ACT GTC GTT	/5Phos/ACG ACA GTN NNG ATC GTC GGA CTG TAG AAC TCC CTA TAG TGA GTC GTA TTA CCG GCGAGCTT
22	A22	GGTGATGCC GGT AAT ACG ACT CAC TAT AGG GAG TTC TAC AGT CCG ACG ATC NNN AGA CGC AGT	/5Phos/CTG CGT CTN NNG ATC GTC GGA CTG TAG AAC TCC CTA TAG TGA GTC GTA TTA CCG GCGAGCTT
23	A23	GGTGATGCC GGT AAT ACG ACT CAC TAT AGG GAG TTC TAC AGT CCG ACG ATC NNN AGA CTG TAT	/5Phos/TAC AGT CTN NNG ATC GTC GGA CTG TAG AAC TCC CTA TAG TGA GTC GTA TTA CCG GCGAGCTT
24	A24	GGTGATGCC GGT AAT ACG ACT CAC TAT AGG GAG TTC TAC AGT CCG ACG ATC NNN AGA GAG TCT	/5Phos/GAC TCT CTN NNG ATC GTC GGA CTG TAG AAC TCC CTA TAG TGA GTC GTA TTA CCG GCGAGCTT
25	B1	GGTGATGCC GGT AAT ACG ACT CAC TAT AGG GAG TTC TAC AGT CCG ACG ATC NNN AGA GAT ATT	/5Phos/ATA TCT CTN NNG ATC GTC GGA CTG TAG AAC TCC CTA TAG TGA GTC GTA TTA CCG GCGAGCTT
26	B2	GGTGATGCC GGT AAT ACG ACT CAC TAT AGG GAG TTC TAC AGT CCG ACG ATC NNN AGA GCG CGT	/5Phos/CGC GCT CTN NNG ATC GTC GGA CTG TAG AAC TCC CTA TAG TGA GTC GTA TTA CCG GCGAGCTT
27	B3	GGTGATGCC GGT AAT ACG ACT CAC TAT AGG GAG TTC TAC AGT CCG ACG ATC NNN AGA TAG CAT	/5Phos/TGC TAT CTN NNG ATC GTC GGA CTG TAG AAC TCC CTA TAG TGA GTC GTA TTA CCG GCGAGCTT
28	B4	GGTGATGCC GGT AAT ACG ACT CAC TAT AGG GAG TTC TAC AGT CCG ACG ATC NNN AGC AGC TGT	/5Phos/CAG CTG CTN NNG ATC GTC GGA CTG TAG AAC TCC CTA TAG TGA GTC GTA TTA CCG GCGAGCTT
29	B5	GGTGATGCC GGT AAT ACG ACT CAC TAT AGG GAG TTC TAC AGT CCG ACG ATC NNN AGC ATA CGT	/5Phos/CGT ATG CTN NNG ATC GTC GGA CTG TAG AAC TCC CTA TAG TGA GTC GTA TTA CCG GCGAGCTT
30	B6	GGTGATGCC GGT AAT ACG ACT CAC TAT AGG GAG TTC TAC AGT CCG ACG ATC NNN AGC GAT GCT	/5Phos/GCA TCG CTN NNG ATC GTC GGA CTG TAG AAC TCC CTA TAG TGA GTC GTA TTA CCG GCGAGCTT
31	B7	GGTGATGCC GGT AAT ACG ACT CAC TAT AGG GAG TTC TAC AGT CCG ACG ATC NNN AGC GCA TCT	/5Phos/GAT GCG CTN NNG ATC GTC GGA CTG TAG AAC TCC CTA TAG TGA GTC GTA TTA CCG GCGAGCTT
32	B8	GGTGATGCC GGT AAT ACG ACT CAC TAT AGG GAG TTC TAC AGT CCG ACG ATC NNN AGC GTC TAT	/5Phos/TAG ACG CTN NNG ATC GTC GGA CTG TAG AAC TCC CTA TAG TGA GTC GTA TTA CCG GCGAGCTT
33	B9	GGTGATGCC GGT AAT ACG ACT CAC TAT AGG GAG TTC TAC AGT CCG ACG ATC NNN AGC TGA CAT	/5Phos/TGT CAG CTN NNG ATC GTC GGA CTG TAG AAC TCC CTA TAG TGA GTC GTA TTA CCG GCGAGCTT
34	B10	GGTGATGCC GGT AAT ACG ACT CAC TAT AGG GAG TTC TAC AGT CCG ACG ATC NNN AGT ATA GCT	/5Phos/GCT ATA CTN NNG ATC GTC GGA CTG TAG AAC TCC CTA TAG TGA GTC GTA TTA CCG GCGAGCTT
35	B11	GGTGATGCC GGT AAT ACG ACT CAC TAT AGG GAG TTC TAC AGT CCG ACG ATC NNN AGT CAC TGT	/5Phos/CAG TGA CTN NNG ATC GTC GGA CTG TAG AAC TCC CTA TAG TGA GTC GTA TTA CCG GCGAGCTT
36	B12	GGTGATGCC GGT AAT ACG ACT CAC TAT AGG GAG TTC TAC AGT CCG ACG ATC NNN ATA CGT CTT	/5Phos/AGA CGT ATN NNG ATC GTC GGA CTG TAG AAC TCC CTA TAG TGA GTC GTA TTA CCG GCGAGCTT
37	B13	GGTGATGCC GGT AAT ACG ACT CAC TAT AGG GAG TTC TAC AGT CCG ACG ATC NNN ATA CTG CGT	/5Phos/CGC AGT ATN NNG ATC GTC GGA CTG TAG AAC TCC CTA TAG TGA GTC GTA TTA CCG GCGAGCTT
38	B14	GGTGATGCC GGT AAT ACG ACT CAC TAT AGG GAG TTC TAC AGT CCG ACG ATC NNN ATA GCA TGT	/5Phos/CAT GCT ATN NNG ATC GTC GGA CTG TAG AAC TCC CTA TAG TGA GTC GTA TTA CCG GCGAGCTT
39	B15	GGTGATGCC GGT AAT ACG ACT CAC TAT AGG GAG TTC TAC AGT CCG ACG ATC NNN ATA GCG ATT	/5Phos/ATC GCT ATN NNG ATC GTC GGA CTG TAG AAC TCC CTA TAG TGA GTC GTA TTA CCG GCGAGCTT
40	B16	GGTGATGCC GGT AAT ACG ACT CAC TAT AGG GAG TTC TAC AGT CCG ACG ATC NNN ATA TAT GAT	/5Phos/TCA TAT ATN NNG ATC GTC GGA CTG TAG AAC TCC CTA TAG TGA GTC GTA TTA CCG GCGAGCTT
41	B17	GGTGATGCC GGT AAT ACG ACT CAC TAT AGG GAG TTC TAC AGT CCG ACG ATC NNN ATA TGA TAT	/5Phos/TAT CAT ATN NNG ATC GTC GGA CTG TAG AAC TCC CTA TAG TGA GTC GTA TTA CCG GCGAGCTT
42	B18	GGTGATGCC GGT AAT ACG ACT CAC TAT AGG GAG TTC TAC AGT CCG ACG ATC NNN ATC ACA GAT	/5Phos/TCT GTG ATN NNG ATC GTC GGA CTG TAG AAC TCC CTA TAG TGA GTC GTA TTA CCG GCGAGCTT
43	B19	GGTGATGCC GGT AAT ACG ACT CAC TAT AGG GAG TTC TAC AGT CCG ACG ATC NNN ATC AGT ATT	/5Phos/ATA CTG ATN NNG ATC GTC GGA CTG TAG AAC TCC CTA TAG TGA GTC GTA TTA CCG GCGAGCTT
44	B20	GGTGATGCC GGT AAT ACG ACT CAC TAT AGG GAG TTC TAC AGT CCG ACG ATC NNN ATC ATC GCT	/5Phos/GCG ATG ATN NNG ATC GTC GGA CTG TAG AAC TCC CTA TAG TGA GTC GTA TTA CCG GCGAGCTT
45	B21	GGTGATGCC GGT AAT ACG ACT CAC TAT AGG GAG TTC TAC AGT CCG ACG ATC NNN ATC GAG AGT	/5Phos/CTC TCG ATN NNG ATC GTC GGA CTG TAG AAC TCC CTA TAG TGA GTC GTA TTA CCG GCGAGCTT
46	B22	GGTGATGCC GGT AAT ACG ACT CAC TAT AGG GAG TTC TAC AGT CCG ACG ATC NNN ATC GTC ATT	/5Phos/ATG ACG ATN NNG ATC GTC GGA CTG TAG AAC TCC CTA TAG TGA GTC GTA TTA CCG GCGAGCTT
47	B23	GGTGATGCC GGT AAT ACG ACT CAC TAT AGG GAG TTC TAC AGT CCG ACG ATC NNN ATC TAC TCT	/5Phos/GAG TAG ATN NNG ATC GTC GGA CTG TAG AAC TCC CTA TAG TGA GTC GTA TTA CCG GCGAGCTT
48	B24	GGTGATGCC GGT AAT ACG ACT CAC TAT AGG GAG TTC TAC AGT CCG ACG ATC NNN ATC TCG ACT	/5Phos/GTC GAG ATN NNG ATC GTC GGA CTG TAG AAC TCC CTA TAG TGA GTC GTA TTA CCG GCGAGCTT
49	C1	GGTGATGCC GGT AAT ACG ACT CAC TAT AGG GAG TTC TAC AGT CCG ACG ATC NNN ATG AGT GAT	/5Phos/TCA CTC ATN NNG ATC GTC GGA CTG TAG AAC TCC CTA TAG TGA GTC GTA TTA CCG GCGAGCTT
50	C2	GGTGATGCC GGT AAT ACG ACT CAC TAT AGG GAG TTC TAC AGT CCG ACG ATC NNN ATG ATA CAT	/5Phos/TGT ATC ATN NNG ATC GTC GGA CTG TAG AAC TCC CTA TAG TGA GTC GTA TTA CCG GCGAGCTT
51	C3	GGTGATGCC GGT AAT ACG ACT CAC TAT AGG GAG TTC TAC AGT CCG ACG ATC NNN ATG ATG ATT	/5Phos/ATC ATC ATN NNG ATC GTC GGA CTG TAG AAC TCC CTA TAG TGA GTC GTA TTA CCG GCGAGCTT
52	C4	GGTGATGCC GGT AAT ACG ACT CAC TAT AGG GAG TTC TAC AGT CCG ACG ATC NNN ATG TCG TGT	/5Phos/CAC GAC ATN NNG ATC GTC GGA CTG TAG AAC TCC CTA TAG TGA GTC GTA TTA CCG GCGAGCTT
53	C5	GGTGATGCC GGT AAT ACG ACT CAC TAT AGG GAG TTC TAC AGT CCG ACG ATC NNN ATG TGT ACT	/5Phos/GTA CAC ATN NNG ATC GTC GGA CTG TAG AAC TCC CTA TAG TGA GTC GTA TTA CCG GCGAGCTT
54	C6	GGTGATGCC GGT AAT ACG ACT CAC TAT AGG GAG TTC TAC AGT CCG ACG ATC NNN CAC AGA TAT	/5Phos/TAT CTG TGN NNG ATC GTC GGA CTG TAG AAC TCC CTA TAG TGA GTC GTA TTA CCG GCGAGCTT
55	C7	GGTGATGCC GGT AAT ACG ACT CAC TAT AGG GAG TTC TAC AGT CCG ACG ATC NNN CAC GAC AGT	/5Phos/CTG TCG TGN NNG ATC GTC GGA CTG TAG AAC TCC CTA TAG TGA GTC GTA TTA CCG GCGAGCTT
56	C8	GGTGATGCC GGT AAT ACG ACT CAC TAT AGG GAG TTC TAC AGT CCG ACG ATC NNN CAC GCA GCT	/5Phos/GCT GCG TGN NNG ATC GTC GGA CTG TAG AAC TCC CTA TAG TGA GTC GTA TTA CCG GCGAGCTT
57	C9	GGTGATGCC GGT AAT ACG ACT CAC TAT AGG GAG TTC TAC AGT CCG ACG ATC NNN CAC GCG CGT	/5Phos/CGC GCG TGN NNG ATC GTC GGA CTG TAG AAC TCC CTA TAG TGA GTC GTA TTA CCG GCGAGCTT
58	C10	GGTGATGCC GGT AAT ACG ACT CAC TAT AGG GAG TTC TAC AGT CCG ACG ATC NNN CAC TAG ATT	/5Phos/ATC TAG TGN NNG ATC GTC GGA CTG TAG AAC TCC CTA TAG TGA GTC GTA TTA CCG GCGAGCTT
59	C11	GGTGATGCC GGT AAT ACG ACT CAC TAT AGG GAG TTC TAC AGT CCG ACG ATC NNN CAG ACG TAT	/5Phos/TAC GTC TGN NNG ATC GTC GGA CTG TAG AAC TCC CTA TAG TGA GTC GTA TTA CCG GCGAGCTT
60	C12	GGTGATGCC GGT AAT ACG ACT CAC TAT AGG GAG TTC TAC AGT CCG ACG ATC NNN CAG CAC TCT	/5Phos/GAG TGC TGN NNG ATC GTC GGA CTG TAG AAC TCC CTA TAG TGA GTC GTA TTA CCG GCGAGCTT
61	C13	GGTGATGCC GGT AAT ACG ACT CAC TAT AGG GAG TTC TAC AGT CCG ACG ATC NNN CAG CAG CGT	/5Phos/CGC TGC TGN NNG ATC GTC GGA CTG TAG AAC TCC CTA TAG TGA GTC GTA TTA CCG GCGAGCTT
62	C14	GGTGATGCC GGT AAT ACG ACT CAC TAT AGG GAG TTC TAC AGT CCG ACG ATC NNN CAG CGC GAT	/5Phos/TCG CGC TGN NNG ATC GTC GGA CTG TAG AAC TCC CTA TAG TGA GTC GTA TTA CCG GCGAGCTT
63	C15	GGTGATGCC GGT AAT ACG ACT CAC TAT AGG GAG TTC TAC AGT CCG ACG ATC NNN CAG CTG ATT	/5Phos/ATC AGC TGN NNG ATC GTC GGA CTG TAG AAC TCC CTA TAG TGA GTC GTA TTA CCG GCGAGCTT
64	C16	GGTGATGCC GGT AAT ACG ACT CAC TAT AGG GAG TTC TAC AGT CCG ACG ATC NNN CAT AGA GTT	/5Phos/ACT CTA TGN NNG ATC GTC GGA CTG TAG AAC TCC CTA TAG TGA GTC GTA TTA CCG GCGAGCTT
65	C17	GGTGATGCC GGT AAT ACG ACT CAC TAT AGG GAG TTC TAC AGT CCG ACG ATC NNN CAT ATA TGT	/5Phos/CAT ATA TGN NNG ATC GTC GGA CTG TAG AAC TCC CTA TAG TGA GTC GTA TTA CCG GCGAGCTT
66	C18	GGTGATGCC GGT AAT ACG ACT CAC TAT AGG GAG TTC TAC AGT CCG ACG ATC NNN CAT ATG CTT	/5Phos/AGC ATA TGN NNG ATC GTC GGA CTG TAG AAC TCC CTA TAG TGA GTC GTA TTA CCG GCGAGCTT
67	C19	GGTGATGCC GGT AAT ACG ACT CAC TAT AGG GAG TTC TAC AGT CCG ACG ATC NNN CAT CAG TAT	/5Phos/TAC TGA TGN NNG ATC GTC GGA CTG TAG AAC TCC CTA TAG TGA GTC GTA TTA CCG GCGAGCTT
68	C20	GGTGATGCC GGT AAT ACG ACT CAC TAT AGG GAG TTC TAC AGT CCG ACG ATC NNN CAT CAT AGT	/5Phos/CTA TGA TGN NNG ATC GTC GGA CTG TAG AAC TCC CTA TAG TGA GTC GTA TTA CCG GCGAGCTT
69	C21	GGTGATGCC GGT AAT ACG ACT CAC TAT AGG GAG TTC TAC AGT CCG ACG ATC NNN CAT GAC GTT	/5Phos/ACG TCA TGN NNG ATC GTC GGA CTG TAG AAC TCC CTA TAG TGA GTC GTA TTA CCG GCGAGCTT
70	C22	GGTGATGCC GGT AAT ACG ACT CAC TAT AGG GAG TTC TAC AGT CCG ACG ATC NNN CGA CAC ATT	/5Phos/ATG TGT CGN NNG ATC GTC GGA CTG TAG AAC TCC CTA TAG TGA GTC GTA TTA CCG GCGAGCTT
71	C23	GGTGATGCC GGT AAT ACG ACT CAC TAT AGG GAG TTC TAC AGT CCG ACG ATC NNN CGA CAT CAT	/5Phos/TGA TGT CGN NNG ATC GTC GGA CTG TAG AAC TCC CTA TAG TGA GTC GTA TTA CCG GCGAGCTT
72	C24	GGTGATGCC GGT AAT ACG ACT CAC TAT AGG GAG TTC TAC AGT CCG ACG ATC NNN CGA CGA CGT	/5Phos/CGT CGT CGN NNG ATC GTC GGA CTG TAG AAC TCC CTA TAG TGA GTC GTA TTA CCG GCGAGCTT
73	D1	GGTGATGCC GGT AAT ACG ACT CAC TAT AGG GAG TTC TAC AGT CCG ACG ATC NNN CGA CGC GCT	/5Phos/GCG CGT CGN NNG ATC GTC GGA CTG TAG AAC TCC CTA TAG TGA GTC GTA TTA CCG GCGAGCTT
74	D2	GGTGATGCC GGT AAT ACG ACT CAC TAT AGG GAG TTC TAC AGT CCG ACG ATC NNN CGA GTA GCT	/5Phos/GCT ACT CGN NNG ATC GTC GGA CTG TAG AAC TCC CTA TAG TGA GTC GTA TTA CCG GCGAGCTT
75	D3	GGTGATGCC GGT AAT ACG ACT CAC TAT AGG GAG TTC TAC AGT CCG ACG ATC NNN CGC ACA TGT	/5Phos/CAT GTG CGN NNG ATC GTC GGA CTG TAG AAC TCC CTA TAG TGA GTC GTA TTA CCG GCGAGCTT
76	D4	GGTGATGCC GGT AAT ACG ACT CAC TAT AGG GAG TTC TAC AGT CCG ACG ATC NNN CGC AGT CAT	/5Phos/TGA CTG CGN NNG ATC GTC GGA CTG TAG AAC TCC CTA TAG TGA GTC GTA TTA CCG GCGAGCTT
77	D5	GGTGATGCC GGT AAT ACG ACT CAC TAT AGG GAG TTC TAC AGT CCG ACG ATC NNN CGC ATC GAT	/5Phos/TCG ATG CGN NNG ATC GTC GGA CTG TAG AAC TCC CTA TAG TGA GTC GTA TTA CCG GCGAGCTT
78	D6	GGTGATGCC GGT AAT ACG ACT CAC TAT AGG GAG TTC TAC AGT CCG ACG ATC NNN CGC GAG CAT	/5Phos/TGC TCG CGN NNG ATC GTC GGA CTG TAG AAC TCC CTA TAG TGA GTC GTA TTA CCG GCGAGCTT
79	D7	GGTGATGCC GGT AAT ACG ACT CAC TAT AGG GAG TTC TAC AGT CCG ACG ATC NNN CGC GCG ACT	/5Phos/GTC GCG CGN NNG ATC GTC GGA CTG TAG AAC TCC CTA TAG TGA GTC GTA TTA CCG GCGAGCTT
80	D8	GGTGATGCC GGT AAT ACG ACT CAC TAT AGG GAG TTC TAC AGT CCG ACG ATC NNN CGC GTG TGT	/5Phos/CAC ACG CGN NNG ATC GTC GGA CTG TAG AAC TCC CTA TAG TGA GTC GTA TTA CCG GCGAGCTT
81	D9	GGTGATGCC GGT AAT ACG ACT CAC TAT AGG GAG TTC TAC AGT CCG ACG ATC NNN CGC TGA GCT	/5Phos/GCT CAG CGN NNG ATC GTC GGA CTG TAG AAC TCC CTA TAG TGA GTC GTA TTA CCG GCGAGCTT
82	D10	GGTGATGCC GGT AAT ACG ACT CAC TAT AGG GAG TTC TAC AGT CCG ACG ATC NNN CGT AGT GCT	/5Phos/GCA CTA CGN NNG ATC GTC GGA CTG TAG AAC TCC CTA TAG TGA GTC GTA TTA CCG GCGAGCTT
83	D11	GGTGATGCC GGT AAT ACG ACT CAC TAT AGG GAG TTC TAC AGT CCG ACG ATC NNN CGT CAG ACT	/5Phos/GTC TGA CGN NNG ATC GTC GGA CTG TAG AAC TCC CTA TAG TGA GTC GTA TTA CCG GCGAGCTT
84	D12	GGTGATGCC GGT AAT ACG ACT CAC TAT AGG GAG TTC TAC AGT CCG ACG ATC NNN CGT CGA GAT	/5Phos/TCT CGA CGN NNG ATC GTC GGA CTG TAG AAC TCC CTA TAG TGA GTC GTA TTA CCG GCGAGCTT
85	D13	GGTGATGCC GGT AAT ACG ACT CAC TAT AGG GAG TTC TAC AGT CCG ACG ATC NNN CGT GCG CTT	/5Phos/AGC GCA CGN NNG ATC GTC GGA CTG TAG AAC TCC CTA TAG TGA GTC GTA TTA CCG GCGAGCTT
86	D14	GGTGATGCC GGT AAT ACG ACT CAC TAT AGG GAG TTC TAC AGT CCG ACG ATC NNN CGT GTA CGT	/5Phos/CGT ACA CGN NNG ATC GTC GGA CTG TAG AAC TCC CTA TAG TGA GTC GTA TTA CCG GCGAGCTT
87	D15	GGTGATGCC GGT AAT ACG ACT CAC TAT AGG GAG TTC TAC AGT CCG ACG ATC NNN CTA CGT GAT	/5Phos/TCA CGT AGN NNG ATC GTC GGA CTG TAG AAC TCC CTA TAG TGA GTC GTA TTA CCG GCGAGCTT
88	D16	GGTGATGCC GGT AAT ACG ACT CAC TAT AGG GAG TTC TAC AGT CCG ACG ATC NNN CTA GAC TAT	/5Phos/TAG TCT AGN NNG ATC GTC GGA CTG TAG AAC TCC CTA TAG TGA GTC GTA TTA CCG GCGAGCTT
89	D17	GGTGATGCC GGT AAT ACG ACT CAC TAT AGG GAG TTC TAC AGT CCG ACG ATC NNN CTA GTC GTT	/5Phos/ACG ACT AGN NNG ATC GTC GGA CTG TAG AAC TCC CTA TAG TGA GTC GTA TTA CCG GCGAGCTT
90	D18	GGTGATGCC GGT AAT ACG ACT CAC TAT AGG GAG TTC TAC AGT CCG ACG ATC NNN CTA TAT ATT	/5Phos/ATA TAT AGN NNG ATC GTC GGA CTG TAG AAC TCC CTA TAG TGA GTC GTA TTA CCG GCGAGCTT
91	D19	GGTGATGCC GGT AAT ACG ACT CAC TAT AGG GAG TTC TAC AGT CCG ACG ATC NNN CTA TCA CGT	/5Phos/CGT GAT AGN NNG ATC GTC GGA CTG TAG AAC TCC CTA TAG TGA GTC GTA TTA CCG GCGAGCTT
92	D20	GGTGATGCC GGT AAT ACG ACT CAC TAT AGG GAG TTC TAC AGT CCG ACG ATC NNN CTA TGA GTT	/5Phos/ACT CAT AGN NNG ATC GTC GGA CTG TAG AAC TCC CTA TAG TGA GTC GTA TTA CCG GCGAGCTT
93	D21	GGTGATGCC GGT AAT ACG ACT CAC TAT AGG GAG TTC TAC AGT CCG ACG ATC NNN CTC ACG CTT	/5Phos/AGC GTG AGN NNG ATC GTC GGA CTG TAG AAC TCC CTA TAG TGA GTC GTA TTA CCG GCGAGCTT
94	D22	GGTGATGCC GGT AAT ACG ACT CAC TAT AGG GAG TTC TAC AGT CCG ACG ATC NNN CTC GAT ACT	/5Phos/GTA TCG AGN NNG ATC GTC GGA CTG TAG AAC TCC CTA TAG TGA GTC GTA TTA CCG GCGAGCTT
95	D23	GGTGATGCC GGT AAT ACG ACT CAC TAT AGG GAG TTC TAC AGT CCG ACG ATC NNN CTC GCA TAT	/5Phos/TAT GCG AGN NNG ATC GTC GGA CTG TAG AAC TCC CTA TAG TGA GTC GTA TTA CCG GCGAGCTT
96	D24	GGTGATGCC GGT AAT ACG ACT CAC TAT AGG GAG TTC TAC AGT CCG ACG ATC NNN CTG ATG CGT	/5Phos/CGC ATC AGN NNG ATC GTC GGA CTG TAG AAC TCC CTA TAG TGA GTC GTA TTA CCG GCGAGCTT
97	E1	GGTGATGCC GGT AAT ACG ACT CAC TAT AGG GAG TTC TAC AGT CCG ACG ATC NNN CTG CAC GTT	/5Phos/ACG TGC AGN NNG ATC GTC GGA CTG TAG AAC TCC CTA TAG TGA GTC GTA TTA CCG GCGAGCTT
98	E2	GGTGATGCC GGT AAT ACG ACT CAC TAT AGG GAG TTC TAC AGT CCG ACG ATC NNN CTG CTA TCT	/5Phos/GAT AGC AGN NNG ATC GTC GGA CTG TAG AAC TCC CTA TAG TGA GTC GTA TTA CCG GCGAGCTT
99	E3	GGTGATGCC GGT AAT ACG ACT CAC TAT AGG GAG TTC TAC AGT CCG ACG ATC NNN CTG TAT CGT	/5Phos/CGA TAC AGN NNG ATC GTC GGA CTG TAG AAC TCC CTA TAG TGA GTC GTA TTA CCG GCGAGCTT
100	E4	GGTGATGCC GGT AAT ACG ACT CAC TAT AGG GAG TTC TAC AGT CCG ACG ATC NNN CTG TCG CAT	/5Phos/TGC GAC AGN NNG ATC GTC GGA CTG TAG AAC TCC CTA TAG TGA GTC GTA TTA CCG GCGAGCTT
101	E5	GGTGATGCC GGT AAT ACG ACT CAC TAT AGG GAG TTC TAC AGT CCG ACG ATC NNN GAC ACG ACT	/5Phos/GTC GTG TCN NNG ATC GTC GGA CTG TAG AAC TCC CTA TAG TGA GTC GTA TTA CCG GCGAGCTT
102	E6	GGTGATGCC GGT AAT ACG ACT CAC TAT AGG GAG TTC TAC AGT CCG ACG ATC NNN GAC ACT CGT	/5Phos/CGA GTG TCN NNG ATC GTC GGA CTG TAG AAC TCC CTA TAG TGA GTC GTA TTA CCG GCGAGCTT
103	E7	GGTGATGCC GGT AAT ACG ACT CAC TAT AGG GAG TTC TAC AGT CCG ACG ATC NNN GAC AGC GCT	/5Phos/GCG CTG TCN NNG ATC GTC GGA CTG TAG AAC TCC CTA TAG TGA GTC GTA TTA CCG GCGAGCTT
104	E8	GGTGATGCC GGT AAT ACG ACT CAC TAT AGG GAG TTC TAC AGT CCG ACG ATC NNN GAC ATA GTT	/5Phos/ACT ATG TCN NNG ATC GTC GGA CTG TAG AAC TCC CTA TAG TGA GTC GTA TTA CCG GCGAGCTT
105	E9	GGTGATGCC GGT AAT ACG ACT CAC TAT AGG GAG TTC TAC AGT CCG ACG ATC NNN GAC ATG TAT	/5Phos/TAC ATG TCN NNG ATC GTC GGA CTG TAG AAC TCC CTA TAG TGA GTC GTA TTA CCG GCGAGCTT
106	E10	GGTGATGCC GGT AAT ACG ACT CAC TAT AGG GAG TTC TAC AGT CCG ACG ATC NNN GAC GAG TCT	/5Phos/GAC TCG TCN NNG ATC GTC GGA CTG TAG AAC TCC CTA TAG TGA GTC GTA TTA CCG GCGAGCTT
107	E11	GGTGATGCC GGT AAT ACG ACT CAC TAT AGG GAG TTC TAC AGT CCG ACG ATC NNN GAC GTA TGT	/5Phos/CAT ACG TCN NNG ATC GTC GGA CTG TAG AAC TCC CTA TAG TGA GTC GTA TTA CCG GCGAGCTT
108	E12	GGTGATGCC GGT AAT ACG ACT CAC TAT AGG GAG TTC TAC AGT CCG ACG ATC NNN GAC TAC TAT	/5Phos/TAG TAG TCN NNG ATC GTC GGA CTG TAG AAC TCC CTA TAG TGA GTC GTA TTA CCG GCGAGCTT
109	E13	GGTGATGCC GGT AAT ACG ACT CAC TAT AGG GAG TTC TAC AGT CCG ACG ATC NNN GAC TGA CGT	/5Phos/CGT CAG TCN NNG ATC GTC GGA CTG TAG AAC TCC CTA TAG TGA GTC GTA TTA CCG GCGAGCTT
110	E14	GGTGATGCC GGT AAT ACG ACT CAC TAT AGG GAG TTC TAC AGT CCG ACG ATC NNN GAG AGT CTT	/5Phos/AGA CTC TCN NNG ATC GTC GGA CTG TAG AAC TCC CTA TAG TGA GTC GTA TTA CCG GCGAGCTT
111	E15	GGTGATGCC GGT AAT ACG ACT CAC TAT AGG GAG TTC TAC AGT CCG ACG ATC NNN GAT ACA TAT	/5Phos/TAT GTA TCN NNG ATC GTC GGA CTG TAG AAC TCC CTA TAG TGA GTC GTA TTA CCG GCGAGCTT
112	E16	GGTGATGCC GGT AAT ACG ACT CAC TAT AGG GAG TTC TAC AGT CCG ACG ATC NNN GAT ATC ATT	/5Phos/ATG ATA TCN NNG ATC GTC GGA CTG TAG AAC TCC CTA TAG TGA GTC GTA TTA CCG GCGAGCTT
113	E17	GGTGATGCC GGT AAT ACG ACT CAC TAT AGG GAG TTC TAC AGT CCG ACG ATC NNN GAT CTC TGT	/5Phos/CAG AGA TCN NNG ATC GTC GGA CTG TAG AAC TCC CTA TAG TGA GTC GTA TTA CCG GCGAGCTT
114	E18	GGTGATGCC GGT AAT ACG ACT CAC TAT AGG GAG TTC TAC AGT CCG ACG ATC NNN GAT GAG ATT	/5Phos/ATC TCA TCN NNG ATC GTC GGA CTG TAG AAC TCC CTA TAG TGA GTC GTA TTA CCG GCGAGCTT
115	E19	GGTGATGCC GGT AAT ACG ACT CAC TAT AGG GAG TTC TAC AGT CCG ACG ATC NNN GAT GCG TGT	/5Phos/CAC GCA TCN NNG ATC GTC GGA CTG TAG AAC TCC CTA TAG TGA GTC GTA TTA CCG GCGAGCTT
116	E20	GGTGATGCC GGT AAT ACG ACT CAC TAT AGG GAG TTC TAC AGT CCG ACG ATC NNN GCA CAC GCT	/5Phos/GCG TGT GCN NNG ATC GTC GGA CTG TAG AAC TCC CTA TAG TGA GTC GTA TTA CCG GCGAGCTT
117	E21	GGTGATGCC GGT AAT ACG ACT CAC TAT AGG GAG TTC TAC AGT CCG ACG ATC NNN GCA CTC AGT	/5Phos/CTG AGT GCN NNG ATC GTC GGA CTG TAG AAC TCC CTA TAG TGA GTC GTA TTA CCG GCGAGCTT
118	E22	GGTGATGCC GGT AAT ACG ACT CAC TAT AGG GAG TTC TAC AGT CCG ACG ATC NNN GCA GTC TCT	/5Phos/GAG ACT GCN NNG ATC GTC GGA CTG TAG AAC TCC CTA TAG TGA GTC GTA TTA CCG GCGAGCTT
119	E23	GGTGATGCC GGT AAT ACG ACT CAC TAT AGG GAG TTC TAC AGT CCG ACG ATC NNN GCA TAG CGT	/5Phos/CGC TAT GCN NNG ATC GTC GGA CTG TAG AAC TCC CTA TAG TGA GTC GTA TTA CCG GCGAGCTT
120	E24	GGTGATGCC GGT AAT ACG ACT CAC TAT AGG GAG TTC TAC AGT CCG ACG ATC NNN GCA TGC TAT	/5Phos/TAG CAT GCN NNG ATC GTC GGA CTG TAG AAC TCC CTA TAG TGA GTC GTA TTA CCG GCGAGCTT
121	F1	GGTGATGCC GGT AAT ACG ACT CAC TAT AGG GAG TTC TAC AGT CCG ACG ATC NNN GCG ACA CTT	/5Phos/AGT GTC GCN NNG ATC GTC GGA CTG TAG AAC TCC CTA TAG TGA GTC GTA TTA CCG GCGAGCTT
122	F2	GGTGATGCC GGT AAT ACG ACT CAC TAT AGG GAG TTC TAC AGT CCG ACG ATC NNN GCG AGC ATT	/5Phos/ATG CTC GCN NNG ATC GTC GGA CTG TAG AAC TCC CTA TAG TGA GTC GTA TTA CCG GCGAGCTT
123	F3	GGTGATGCC GGT AAT ACG ACT CAC TAT AGG GAG TTC TAC AGT CCG ACG ATC NNN GCG ATG CAT	/5Phos/TGC ATC GCN NNG ATC GTC GGA CTG TAG AAC TCC CTA TAG TGA GTC GTA TTA CCG GCGAGCTT
124	F4	GGTGATGCC GGT AAT ACG ACT CAC TAT AGG GAG TTC TAC AGT CCG ACG ATC NNN GCG CAG CTT	/5Phos/AGC TGC GCN NNG ATC GTC GGA CTG TAG AAC TCC CTA TAG TGA GTC GTA TTA CCG GCGAGCTT
125	F5	GGTGATGCC GGT AAT ACG ACT CAC TAT AGG GAG TTC TAC AGT CCG ACG ATC NNN GCG CGC TGT	/5Phos/CAG CGC GCN NNG ATC GTC GGA CTG TAG AAC TCC CTA TAG TGA GTC GTA TTA CCG GCGAGCTT
126	F6	GGTGATGCC GGT AAT ACG ACT CAC TAT AGG GAG TTC TAC AGT CCG ACG ATC NNN GCG CTA CGT	/5Phos/CGT AGC GCN NNG ATC GTC GGA CTG TAG AAC TCC CTA TAG TGA GTC GTA TTA CCG GCGAGCTT
127	F7	GGTGATGCC GGT AAT ACG ACT CAC TAT AGG GAG TTC TAC AGT CCG ACG ATC NNN GCG CTG ACT	/5Phos/GTC AGC GCN NNG ATC GTC GGA CTG TAG AAC TCC CTA TAG TGA GTC GTA TTA CCG GCGAGCTT
128	F8	GGTGATGCC GGT AAT ACG ACT CAC TAT AGG GAG TTC TAC AGT CCG ACG ATC NNN GCG TCA TAT	/5Phos/TAT GAC GCN NNG ATC GTC GGA CTG TAG AAC TCC CTA TAG TGA GTC GTA TTA CCG GCGAGCTT
129	F9	GGTGATGCC GGT AAT ACG ACT CAC TAT AGG GAG TTC TAC AGT CCG ACG ATC NNN GCG TGT GAT	/5Phos/TCA CAC GCN NNG ATC GTC GGA CTG TAG AAC TCC CTA TAG TGA GTC GTA TTA CCG GCGAGCTT
130	F10	GGTGATGCC GGT AAT ACG ACT CAC TAT AGG GAG TTC TAC AGT CCG ACG ATC NNN GCT ACG AGT	/5Phos/CTC GTA GCN NNG ATC GTC GGA CTG TAG AAC TCC CTA TAG TGA GTC GTA TTA CCG GCGAGCTT
131	F11	GGTGATGCC GGT AAT ACG ACT CAC TAT AGG GAG TTC TAC AGT CCG ACG ATC NNN GCT CAT ATT	/5Phos/ATA TGA GCN NNG ATC GTC GGA CTG TAG AAC TCC CTA TAG TGA GTC GTA TTA CCG GCGAGCTT
132	F12	GGTGATGCC GGT AAT ACG ACT CAC TAT AGG GAG TTC TAC AGT CCG ACG ATC NNN GCT CGA GCT	/5Phos/GCT CGA GCN NNG ATC GTC GGA CTG TAG AAC TCC CTA TAG TGA GTC GTA TTA CCG GCGAGCTT
133	F13	GGTGATGCC GGT AAT ACG ACT CAC TAT AGG GAG TTC TAC AGT CCG ACG ATC NNN GCT GCA CGT	/5Phos/CGT GCA GCN NNG ATC GTC GGA CTG TAG AAC TCC CTA TAG TGA GTC GTA TTA CCG GCGAGCTT
134	F14	GGTGATGCC GGT AAT ACG ACT CAC TAT AGG GAG TTC TAC AGT CCG ACG ATC NNN GTA CGA TCT	/5Phos/GAT CGT ACN NNG ATC GTC GGA CTG TAG AAC TCC CTA TAG TGA GTC GTA TTA CCG GCGAGCTT
135	F15	GGTGATGCC GGT AAT ACG ACT CAC TAT AGG GAG TTC TAC AGT CCG ACG ATC NNN GTA GCA GAT	/5Phos/TCT GCT ACN NNG ATC GTC GGA CTG TAG AAC TCC CTA TAG TGA GTC GTA TTA CCG GCGAGCTT
136	F16	GGTGATGCC GGT AAT ACG ACT CAC TAT AGG GAG TTC TAC AGT CCG ACG ATC NNN GTA TAC TGT	/5Phos/CAG TAT ACN NNG ATC GTC GGA CTG TAG AAC TCC CTA TAG TGA GTC GTA TTA CCG GCGAGCTT
137	F17	GGTGATGCC GGT AAT ACG ACT CAC TAT AGG GAG TTC TAC AGT CCG ACG ATC NNN GTA TCT AGT	/5Phos/CTA GAT ACN NNG ATC GTC GGA CTG TAG AAC TCC CTA TAG TGA GTC GTA TTA CCG GCGAGCTT
138	F18	GGTGATGCC GGT AAT ACG ACT CAC TAT AGG GAG TTC TAC AGT CCG ACG ATC NNN GTC ACA TCT	/5Phos/GAT GTG ACN NNG ATC GTC GGA CTG TAG AAC TCC CTA TAG TGA GTC GTA TTA CCG GCGAGCTT
139	F19	GGTGATGCC GGT AAT ACG ACT CAC TAT AGG GAG TTC TAC AGT CCG ACG ATC NNN GTG AGA TGT	/5Phos/CAT CTC ACN NNG ATC GTC GGA CTG TAG AAC TCC CTA TAG TGA GTC GTA TTA CCG GCGAGCTT
140	F20	GGTGATGCC GGT AAT ACG ACT CAC TAT AGG GAG TTC TAC AGT CCG ACG ATC NNN TAC ACT ATT	/5Phos/ATA GTG TAN NNG ATC GTC GGA CTG TAG AAC TCC CTA TAG TGA GTC GTA TTA CCG GCGAGCTT
141	F21	GGTGATGCC GGT AAT ACG ACT CAC TAT AGG GAG TTC TAC AGT CCG ACG ATC NNN TAC ATA CAT	/5Phos/TGT ATG TAN NNG ATC GTC GGA CTG TAG AAC TCC CTA TAG TGA GTC GTA TTA CCG GCGAGCTT
142	F22	GGTGATGCC GGT AAT ACG ACT CAC TAT AGG GAG TTC TAC AGT CCG ACG ATC NNN TAC ATC AGT	/5Phos/CTG ATG TAN NNG ATC GTC GGA CTG TAG AAC TCC CTA TAG TGA GTC GTA TTA CCG GCGAGCTT
143	F23	GGTGATGCC GGT AAT ACG ACT CAC TAT AGG GAG TTC TAC AGT CCG ACG ATC NNN TAG ATC TAT	/5Phos/TAG ATC TAN NNG ATC GTC GGA CTG TAG AAC TCC CTA TAG TGA GTC GTA TTA CCG GCGAGCTT
144	F24	GGTGATGCC GGT AAT ACG ACT CAC TAT AGG GAG TTC TAC AGT CCG ACG ATC NNN TAG CGC AGT	/5Phos/CTG CGC TAN NNG ATC GTC GGA CTG TAG AAC TCC CTA TAG TGA GTC GTA TTA CCG GCGAGCTT
145	G1	GGTGATGCC GGT AAT ACG ACT CAC TAT AGG GAG TTC TAC AGT CCG ACG ATC NNN TAG TAC GTT	/5Phos/ACG TAC TAN NNG ATC GTC GGA CTG TAG AAC TCC CTA TAG TGA GTC GTA TTA CCG GCGAGCTT
146	G2	GGTGATGCC GGT AAT ACG ACT CAC TAT AGG GAG TTC TAC AGT CCG ACG ATC NNN TAG TCA TCT	/5Phos/GAT GAC TAN NNG ATC GTC GGA CTG TAG AAC TCC CTA TAG TGA GTC GTA TTA CCG GCGAGCTT
147	G3	GGTGATGCC GGT AAT ACG ACT CAC TAT AGG GAG TTC TAC AGT CCG ACG ATC NNN TAT ACG TCT	/5Phos/GAC GTA TAN NNG ATC GTC GGA CTG TAG AAC TCC CTA TAG TGA GTC GTA TTA CCG GCGAGCTT
148	G4	GGTGATGCC GGT AAT ACG ACT CAC TAT AGG GAG TTC TAC AGT CCG ACG ATC NNN TAT AGT ACT	/5Phos/GTA CTA TAN NNG ATC GTC GGA CTG TAG AAC TCC CTA TAG TGA GTC GTA TTA CCG GCGAGCTT
149	G5	GGTGATGCC GGT AAT ACG ACT CAC TAT AGG GAG TTC TAC AGT CCG ACG ATC NNN TAT CAT CAT	/5Phos/TGA TGA TAN NNG ATC GTC GGA CTG TAG AAC TCC CTA TAG TGA GTC GTA TTA CCG GCGAGCTT
150	G6	GGTGATGCC GGT AAT ACG ACT CAC TAT AGG GAG TTC TAC AGT CCG ACG ATC NNN TAT CTA TAT	/5Phos/TAT AGA TAN NNG ATC GTC GGA CTG TAG AAC TCC CTA TAG TGA GTC GTA TTA CCG GCGAGCTT
151	G7	GGTGATGCC GGT AAT ACG ACT CAC TAT AGG GAG TTC TAC AGT CCG ACG ATC NNN TAT GCT AGT	/5Phos/CTA GCA TAN NNG ATC GTC GGA CTG TAG AAC TCC CTA TAG TGA GTC GTA TTA CCG GCGAGCTT
152	G8	GGTGATGCC GGT AAT ACG ACT CAC TAT AGG GAG TTC TAC AGT CCG ACG ATC NNN TCA CAT GTT	/5Phos/ACA TGT GAN NNG ATC GTC GGA CTG TAG AAC TCC CTA TAG TGA GTC GTA TTA CCG GCGAGCTT
153	G9	GGTGATGCC GGT AAT ACG ACT CAC TAT AGG GAG TTC TAC AGT CCG ACG ATC NNN TCA CGC TCT	/5Phos/GAG CGT GAN NNG ATC GTC GGA CTG TAG AAC TCC CTA TAG TGA GTC GTA TTA CCG GCGAGCTT
154	G10	GGTGATGCC GGT AAT ACG ACT CAC TAT AGG GAG TTC TAC AGT CCG ACG ATC NNN TCA CTG CAT	/5Phos/TGC AGT GAN NNG ATC GTC GGA CTG TAG AAC TCC CTA TAG TGA GTC GTA TTA CCG GCGAGCTT
155	G11	GGTGATGCC GGT AAT ACG ACT CAC TAT AGG GAG TTC TAC AGT CCG ACG ATC NNN TCA GAT ACT	/5Phos/GTA TCT GAN NNG ATC GTC GGA CTG TAG AAC TCC CTA TAG TGA GTC GTA TTA CCG GCGAGCTT
156	G12	GGTGATGCC GGT AAT ACG ACT CAC TAT AGG GAG TTC TAC AGT CCG ACG ATC NNN TCA TAC AGT	/5Phos/CTG TAT GAN NNG ATC GTC GGA CTG TAG AAC TCC CTA TAG TGA GTC GTA TTA CCG GCGAGCTT
157	G13	GGTGATGCC GGT AAT ACG ACT CAC TAT AGG GAG TTC TAC AGT CCG ACG ATC NNN TCA TAT CAT	/5Phos/TGA TAT GAN NNG ATC GTC GGA CTG TAG AAC TCC CTA TAG TGA GTC GTA TTA CCG GCGAGCTT
158	G14	GGTGATGCC GGT AAT ACG ACT CAC TAT AGG GAG TTC TAC AGT CCG ACG ATC NNN TCG ATG TGT	/5Phos/CAC ATC GAN NNG ATC GTC GGA CTG TAG AAC TCC CTA TAG TGA GTC GTA TTA CCG GCGAGCTT
159	G15	GGTGATGCC GGT AAT ACG ACT CAC TAT AGG GAG TTC TAC AGT CCG ACG ATC NNN TCG CAG AGT	/5Phos/CTC TGC GAN NNG ATC GTC GGA CTG TAG AAC TCC CTA TAG TGA GTC GTA TTA CCG GCGAGCTT
160	G16	GGTGATGCC GGT AAT ACG ACT CAC TAT AGG GAG TTC TAC AGT CCG ACG ATC NNN TCG TGT ATT	/5Phos/ATA CAC GAN NNG ATC GTC GGA CTG TAG AAC TCC CTA TAG TGA GTC GTA TTA CCG GCGAGCTT
161	G17	GGTGATGCC GGT AAT ACG ACT CAC TAT AGG GAG TTC TAC AGT CCG ACG ATC NNN TCT ATC TCT	/5Phos/GAG ATA GAN NNG ATC GTC GGA CTG TAG AAC TCC CTA TAG TGA GTC GTA TTA CCG GCGAGCTT
162	G18	GGTGATGCC GGT AAT ACG ACT CAC TAT AGG GAG TTC TAC AGT CCG ACG ATC NNN TGA GTC TGT	/5Phos/CAG ACT CAN NNG ATC GTC GGA CTG TAG AAC TCC CTA TAG TGA GTC GTA TTA CCG GCGAGCTT
163	G19	GGTGATGCC GGT AAT ACG ACT CAC TAT AGG GAG TTC TAC AGT CCG ACG ATC NNN TGC ACA GCT	/5Phos/GCT GTG CAN NNG ATC GTC GGA CTG TAG AAC TCC CTA TAG TGA GTC GTA TTA CCG GCGAGCTT
164	G20	GGTGATGCC GGT AAT ACG ACT CAC TAT AGG GAG TTC TAC AGT CCG ACG ATC NNN TGC GAC ACT	/5Phos/GTG TCG CAN NNG ATC GTC GGA CTG TAG AAC TCC CTA TAG TGA GTC GTA TTA CCG GCGAGCTT
165	G21	GGTGATGCC GGT AAT ACG ACT CAC TAT AGG GAG TTC TAC AGT CCG ACG ATC NNN TGC GCT CGT	/5Phos/CGA GCG CAN NNG ATC GTC GGA CTG TAG AAC TCC CTA TAG TGA GTC GTA TTA CCG GCGAGCTT
166	G22	GGTGATGCC GGT AAT ACG ACT CAC TAT AGG GAG TTC TAC AGT CCG ACG ATC NNN TGC TAT GAT	/5Phos/TCA TAG CAN NNG ATC GTC GGA CTG TAG AAC TCC CTA TAG TGA GTC GTA TTA CCG GCGAGCTT
167	G23	GGTGATGCC GGT AAT ACG ACT CAC TAT AGG GAG TTC TAC AGT CCG ACG ATC NNN TGC TCG AGT	/5Phos/CTC GAG CAN NNG ATC GTC GGA CTG TAG AAC TCC CTA TAG TGA GTC GTA TTA CCG GCGAGCTT
168	G24	GGTGATGCC GGT AAT ACG ACT CAC TAT AGG GAG TTC TAC AGT CCG ACG ATC NNN TGT ACA CTT	/5Phos/AGT GTA CAN NNG ATC GTC GGA CTG TAG AAC TCC CTA TAG TGA GTC GTA TTA CCG GCGAGCTT
169	H1	GGTGATGCC GGT AAT ACG ACT CAC TAT AGG GAG TTC TAC AGT CCG ACG ATC NNN TGT AGA TAT	/5Phos/TAT CTA CAN NNG ATC GTC GGA CTG TAG AAC TCC CTA TAG TGA GTC GTA TTA CCG GCGAGCTT
170	H2	GGTGATGCC GGT AAT ACG ACT CAC TAT AGG GAG TTC TAC AGT CCG ACG ATC NNN TGT ATG ACT	/5Phos/GTC ATA CAN NNG ATC GTC GGA CTG TAG AAC TCC CTA TAG TGA GTC GTA TTA CCG GCGAGCTT
171	H3	GGTGATGCC GGT AAT ACG ACT CAC TAT AGG GAG TTC TAC AGT CCG ACG ATC NNN TGT CAC GTT	/5Phos/ACG TGA CAN NNG ATC GTC GGA CTG TAG AAC TCC CTA TAG TGA GTC GTA TTA CCG GCGAGCTT
172	H4	GGTGATGCC GGT AAT ACG ACT CAC TAT AGG GAG TTC TAC AGT CCG ACG ATC NNN TGT CTG TGT	/5Phos/CAC AGA CAN NNG ATC GTC GGA CTG TAG AAC TCC CTA TAG TGA GTC GTA TTA CCG GCGAGCTT
173	H5	GGTGATGCC GGT AAT ACG ACT CAC TAT AGG GAG TTC TAC AGT CCG ACG ATC NNN TGT GAT CTT	/5Phos/AGA TCA CAN NNG ATC GTC GGA CTG TAG AAC TCC CTA TAG TGA GTC GTA TTA CCG GCGAGCTT
174	H6	GGTGATGCC GGT AAT ACG ACT CAC TAT AGG GAG TTC TAC AGT CCG ACG ATC NNN ATA AGC TCT	/5Phos/GAG CTT ATN NNG ATC GTC GGA CTG TAG AAC TCC CTA TAG TGA GTC GTA TTA CCG GCGAGCTT
175	H7	GGTGATGCC GGT AAT ACG ACT CAC TAT AGG GAG TTC TAC AGT CCG ACG ATC NNN ATT CTC GAT	/5Phos/TCG AGA ATN NNG ATC GTC GGA CTG TAG AAC TCC CTA TAG TGA GTC GTA TTA CCG GCGAGCTT
176	H8	GGTGATGCC GGT AAT ACG ACT CAC TAT AGG GAG TTC TAC AGT CCG ACG ATC NNN TGC TAA TGT	/5Phos/CAT TAG CAN NNG ATC GTC GGA CTG TAG AAC TCC CTA TAG TGA GTC GTA TTA CCG GCGAGCTT
177	H9	GGTGATGCC GGT AAT ACG ACT CAC TAT AGG GAG TTC TAC AGT CCG ACG ATC NNN ATG TTA GCT	/5Phos/GCT AAC ATN NNG ATC GTC GGA CTG TAG AAC TCC CTA TAG TGA GTC GTA TTA CCG GCGAGCTT
178	H10	GGTGATGCC GGT AAT ACG ACT CAC TAT AGG GAG TTC TAC AGT CCG ACG ATC NNN ACT CTC CGT	/5Phos/CGG AGA GTN NNG ATC GTC GGA CTG TAG AAC TCC CTA TAG TGA GTC GTA TTA CCG GCGAGCTT
179	H11	GGTGATGCC GGT AAT ACG ACT CAC TAT AGG GAG TTC TAC AGT CCG ACG ATC NNN ATC TCT TAT	/5Phos/TAA GAG ATN NNG ATC GTC GGA CTG TAG AAC TCC CTA TAG TGA GTC GTA TTA CCG GCGAGCTT
180	H12	GGTGATGCC GGT AAT ACG ACT CAC TAT AGG GAG TTC TAC AGT CCG ACG ATC NNN GCC TAG ACT	/5Phos/GTC TAG GCN NNG ATC GTC GGA CTG TAG AAC TCC CTA TAG TGA GTC GTA TTA CCG GCGAGCTT
181	H13	GGTGATGCC GGT AAT ACG ACT CAC TAT AGG GAG TTC TAC AGT CCG ACG ATC NNN CGG TGC ACT	/5Phos/GTG CAC CGN NNG ATC GTC GGA CTG TAG AAC TCC CTA TAG TGA GTC GTA TTA CCG GCGAGCTT
182	H14	GGTGATGCC GGT AAT ACG ACT CAC TAT AGG GAG TTC TAC AGT CCG ACG ATC NNN GGA GTC ATT	/5Phos/ATG ACT CCN NNG ATC GTC GGA CTG TAG AAC TCC CTA TAG TGA GTC GTA TTA CCG GCGAGCTT
183	H15	GGTGATGCC GGT AAT ACG ACT CAC TAT AGG GAG TTC TAC AGT CCG ACG ATC NNN TAA CGA CAT	/5Phos/TGT CGT TAN NNG ATC GTC GGA CTG TAG AAC TCC CTA TAG TGA GTC GTA TTA CCG GCGAGCTT
184	H16	GGTGATGCC GGT AAT ACG ACT CAC TAT AGG GAG TTC TAC AGT CCG ACG ATC NNN GTA AGT GTT	/5Phos/ACA CTT ACN NNG ATC GTC GGA CTG TAG AAC TCC CTA TAG TGA GTC GTA TTA CCG GCGAGCTT
185	H17	GGTGATGCC GGT AAT ACG ACT CAC TAT AGG GAG TTC TAC AGT CCG ACG ATC NNN CAG AAT ATT	/5Phos/ATA TTC TGN NNG ATC GTC GGA CTG TAG AAC TCC CTA TAG TGA GTC GTA TTA CCG GCGAGCTT
186	H18	GGTGATGCC GGT AAT ACG ACT CAC TAT AGG GAG TTC TAC AGT CCG ACG ATC NNN GTC TGA TTT	/5Phos/AAT CAG ACN NNG ATC GTC GGA CTG TAG AAC TCC CTA TAG TGA GTC GTA TTA CCG GCGAGCTT
187	H19	GGTGATGCC GGT AAT ACG ACT CAC TAT AGG GAG TTC TAC AGT CCG ACG ATC NNN CGT GCC TGT	/5Phos/CAG GCA CGN NNG ATC GTC GGA CTG TAG AAC TCC CTA TAG TGA GTC GTA TTA CCG GCGAGCTT
188	H20	GGTGATGCC GGT AAT ACG ACT CAC TAT AGG GAG TTC TAC AGT CCG ACG ATC NNN CAT TAT GAT	/5Phos/TCA TAA TGN NNG ATC GTC GGA CTG TAG AAC TCC CTA TAG TGA GTC GTA TTA CCG GCGAGCTT
189	H21	GGTGATGCC GGT AAT ACG ACT CAC TAT AGG GAG TTC TAC AGT CCG ACG ATC NNN GCA GCG CCT	/5Phos/GGC GCT GCN NNG ATC GTC GGA CTG TAG AAC TCC CTA TAG TGA GTC GTA TTA CCG GCGAGCTT
190	H22	GGTGATGCC GGT AAT ACG ACT CAC TAT AGG GAG TTC TAC AGT CCG ACG ATC NNN AGT GGC GCT	/5Phos/GCG CCA CTN NNG ATC GTC GGA CTG TAG AAC TCC CTA TAG TGA GTC GTA TTA CCG GCGAGCTT
191	H23	GGTGATGCC GGT AAT ACG ACT CAC TAT AGG GAG TTC TAC AGT CCG ACG ATC NNN TTA CTA TGT	/5Phos/CAT AGT AAN NNG ATC GTC GGA CTG TAG AAC TCC CTA TAG TGA GTC GTA TTA CCG GCGAGCTT
192	H24	GGTGATGCC GGT AAT ACG ACT CAC TAT AGG GAG TTC TAC AGT CCG ACG ATC NNN TGC ATC CTT	/5Phos/AGG ATG CAN NNG ATC GTC GGA CTG TAG AAC TCC CTA TAG TGA GTC GTA TTA CCG GCGAGCTT
193	I1	GGTGATGCC GGT AAT ACG ACT CAC TAT AGG GAG TTC TAC AGT CCG ACG ATC NNN TCG TTA CAT	/5Phos/TGT AAC GAN NNG ATC GTC GGA CTG TAG AAC TCC CTA TAG TGA GTC GTA TTA CCG GCGAGCTT
194	I2	GGTGATGCC GGT AAT ACG ACT CAC TAT AGG GAG TTC TAC AGT CCG ACG ATC NNN TCT TCT GTT	/5Phos/ACA GAA GAN NNG ATC GTC GGA CTG TAG AAC TCC CTA TAG TGA GTC GTA TTA CCG GCGAGCTT
195	I3	GGTGATGCC GGT AAT ACG ACT CAC TAT AGG GAG TTC TAC AGT CCG ACG ATC NNN GAC GCT TAT	/5Phos/TAA GCG TCN NNG ATC GTC GGA CTG TAG AAC TCC CTA TAG TGA GTC GTA TTA CCG GCGAGCTT
196	I4	GGTGATGCC GGT AAT ACG ACT CAC TAT AGG GAG TTC TAC AGT CCG ACG ATC NNN ATC CGC ACT	/5Phos/GTG CGG ATN NNG ATC GTC GGA CTG TAG AAC TCC CTA TAG TGA GTC GTA TTA CCG GCGAGCTT
197	I5	GGTGATGCC GGT AAT ACG ACT CAC TAT AGG GAG TTC TAC AGT CCG ACG ATC NNN TGT GCG GCT	/5Phos/GCC GCA CAN NNG ATC GTC GGA CTG TAG AAC TCC CTA TAG TGA GTC GTA TTA CCG GCGAGCTT
198	I6	GGTGATGCC GGT AAT ACG ACT CAC TAT AGG GAG TTC TAC AGT CCG ACG ATC NNN CTC GGC GCT	/5Phos/GCG CCG AGN NNG ATC GTC GGA CTG TAG AAC TCC CTA TAG TGA GTC GTA TTA CCG GCGAGCTT
199	I7	GGTGATGCC GGT AAT ACG ACT CAC TAT AGG GAG TTC TAC AGT CCG ACG ATC NNN AGT TAC ATT	/5Phos/ATG TAA CTN NNG ATC GTC GGA CTG TAG AAC TCC CTA TAG TGA GTC GTA TTA CCG GCGAGCTT
200	I8	GGTGATGCC GGT AAT ACG ACT CAC TAT AGG GAG TTC TAC AGT CCG ACG ATC NNN GGT CGC ACT	/5Phos/GTG CGA CCN NNG ATC GTC GGA CTG TAG AAC TCC CTA TAG TGA GTC GTA TTA CCG GCGAGCTT
201	I9	GGTGATGCC GGT AAT ACG ACT CAC TAT AGG GAG TTC TAC AGT CCG ACG ATC NNN TAG ATA ATT	/5Phos/ATT ATC TAN NNG ATC GTC GGA CTG TAG AAC TCC CTA TAG TGA GTC GTA TTA CCG GCGAGCTT
202	I10	GGTGATGCC GGT AAT ACG ACT CAC TAT AGG GAG TTC TAC AGT CCG ACG ATC NNN GTA GTA TTT	/5Phos/AAT ACT ACN NNG ATC GTC GGA CTG TAG AAC TCC CTA TAG TGA GTC GTA TTA CCG GCGAGCTT
203	I11	GGTGATGCC GGT AAT ACG ACT CAC TAT AGG GAG TTC TAC AGT CCG ACG ATC NNN GTC AAG CAT	/5Phos/TGC TTG ACN NNG ATC GTC GGA CTG TAG AAC TCC CTA TAG TGA GTC GTA TTA CCG GCGAGCTT
204	I12	GGTGATGCC GGT AAT ACG ACT CAC TAT AGG GAG TTC TAC AGT CCG ACG ATC NNN CAG GTG TCT	/5Phos/GAC ACC TGN NNG ATC GTC GGA CTG TAG AAC TCC CTA TAG TGA GTC GTA TTA CCG GCGAGCTT
205	I13	GGTGATGCC GGT AAT ACG ACT CAC TAT AGG GAG TTC TAC AGT CCG ACG ATC NNN CTT GCT CGT	/5Phos/CGA GCA AGN NNG ATC GTC GGA CTG TAG AAC TCC CTA TAG TGA GTC GTA TTA CCG GCGAGCTT
206	I14	GGTGATGCC GGT AAT ACG ACT CAC TAT AGG GAG TTC TAC AGT CCG ACG ATC NNN CTC GAG TTT	/5Phos/AAC TCG AGN NNG ATC GTC GGA CTG TAG AAC TCC CTA TAG TGA GTC GTA TTA CCG GCGAGCTT
207	I15	GGTGATGCC GGT AAT ACG ACT CAC TAT AGG GAG TTC TAC AGT CCG ACG ATC NNN GTA AGA CAT	/5Phos/TGT CTT ACN NNG ATC GTC GGA CTG TAG AAC TCC CTA TAG TGA GTC GTA TTA CCG GCGAGCTT
208	I16	GGTGATGCC GGT AAT ACG ACT CAC TAT AGG GAG TTC TAC AGT CCG ACG ATC NNN CGA TCA ATT	/5Phos/ATT GAT CGN NNG ATC GTC GGA CTG TAG AAC TCC CTA TAG TGA GTC GTA TTA CCG GCGAGCTT
209	I17	GGTGATGCC GGT AAT ACG ACT CAC TAT AGG GAG TTC TAC AGT CCG ACG ATC NNN GAT TCG CAT	/5Phos/TGC GAA TCN NNG ATC GTC GGA CTG TAG AAC TCC CTA TAG TGA GTC GTA TTA CCG GCGAGCTT
210	I18	GGTGATGCC GGT AAT ACG ACT CAC TAT AGG GAG TTC TAC AGT CCG ACG ATC NNN GCC TAT GTT	/5Phos/ACA TAG GCN NNG ATC GTC GGA CTG TAG AAC TCC CTA TAG TGA GTC GTA TTA CCG GCGAGCTT
211	I19	GGTGATGCC GGT AAT ACG ACT CAC TAT AGG GAG TTC TAC AGT CCG ACG ATC NNN CAA GAT CGT	/5Phos/CGA TCT TGN NNG ATC GTC GGA CTG TAG AAC TCC CTA TAG TGA GTC GTA TTA CCG GCGAGCTT
212	I20	GGTGATGCC GGT AAT ACG ACT CAC TAT AGG GAG TTC TAC AGT CCG ACG ATC NNN GAG CGG TAT	/5Phos/TAC CGC TCN NNG ATC GTC GGA CTG TAG AAC TCC CTA TAG TGA GTC GTA TTA CCG GCGAGCTT
213	I21	GGTGATGCC GGT AAT ACG ACT CAC TAT AGG GAG TTC TAC AGT CCG ACG ATC NNN CAT TCT ACT	/5Phos/GTA GAA TGN NNG ATC GTC GGA CTG TAG AAC TCC CTA TAG TGA GTC GTA TTA CCG GCGAGCTT
214	I22	GGTGATGCC GGT AAT ACG ACT CAC TAT AGG GAG TTC TAC AGT CCG ACG ATC NNN GAC GTC CTT	/5Phos/AGG ACG TCN NNG ATC GTC GGA CTG TAG AAC TCC CTA TAG TGA GTC GTA TTA CCG GCGAGCTT
215	I23	GGTGATGCC GGT AAT ACG ACT CAC TAT AGG GAG TTC TAC AGT CCG ACG ATC NNN TCC GAC TGT	/5Phos/CAG TCG GAN NNG ATC GTC GGA CTG TAG AAC TCC CTA TAG TGA GTC GTA TTA CCG GCGAGCTT
216	I24	GGTGATGCC GGT AAT ACG ACT CAC TAT AGG GAG TTC TAC AGT CCG ACG ATC NNN CTA CAT TCT	/5Phos/GAA TGT AGN NNG ATC GTC GGA CTG TAG AAC TCC CTA TAG TGA GTC GTA TTA CCG GCGAGCTT
217	J1	GGTGATGCC GGT AAT ACG ACT CAC TAT AGG GAG TTC TAC AGT CCG ACG ATC NNN ATC AGG CGT	/5Phos/CGC CTG ATN NNG ATC GTC GGA CTG TAG AAC TCC CTA TAG TGA GTC GTA TTA CCG GCGAGCTT
218	J2	GGTGATGCC GGT AAT ACG ACT CAC TAT AGG GAG TTC TAC AGT CCG ACG ATC NNN AAT CGT ATT	/5Phos/ATA CGA TTN NNG ATC GTC GGA CTG TAG AAC TCC CTA TAG TGA GTC GTA TTA CCG GCGAGCTT
219	J3	GGTGATGCC GGT AAT ACG ACT CAC TAT AGG GAG TTC TAC AGT CCG ACG ATC NNN GTC GCC TGT	/5Phos/CAG GCG ACN NNG ATC GTC GGA CTG TAG AAC TCC CTA TAG TGA GTC GTA TTA CCG GCGAGCTT
220	J4	GGTGATGCC GGT AAT ACG ACT CAC TAT AGG GAG TTC TAC AGT CCG ACG ATC NNN CGC GCC GTT	/5Phos/ACG GCG CGN NNG ATC GTC GGA CTG TAG AAC TCC CTA TAG TGA GTC GTA TTA CCG GCGAGCTT
221	J5	GGTGATGCC GGT AAT ACG ACT CAC TAT AGG GAG TTC TAC AGT CCG ACG ATC NNN CTC TGA AGT	/5Phos/CTT CAG AGN NNG ATC GTC GGA CTG TAG AAC TCC CTA TAG TGA GTC GTA TTA CCG GCGAGCTT
222	J6	GGTGATGCC GGT AAT ACG ACT CAC TAT AGG GAG TTC TAC AGT CCG ACG ATC NNN TAT GCA TTT	/5Phos/AAT GCA TAN NNG ATC GTC GGA CTG TAG AAC TCC CTA TAG TGA GTC GTA TTA CCG GCGAGCTT
223	J7	GGTGATGCC GGT AAT ACG ACT CAC TAT AGG GAG TTC TAC AGT CCG ACG ATC NNN TCG TAG GAT	/5Phos/TCC TAC GAN NNG ATC GTC GGA CTG TAG AAC TCC CTA TAG TGA GTC GTA TTA CCG GCGAGCTT
224	J8	GGTGATGCC GGT AAT ACG ACT CAC TAT AGG GAG TTC TAC AGT CCG ACG ATC NNN GCT CAA CAT	/5Phos/TGT TGA GCN NNG ATC GTC GGA CTG TAG AAC TCC CTA TAG TGA GTC GTA TTA CCG GCGAGCTT
225	J9	GGTGATGCC GGT AAT ACG ACT CAC TAT AGG GAG TTC TAC AGT CCG ACG ATC NNN TAA GTG CTT	/5Phos/AGC ACT TAN NNG ATC GTC GGA CTG TAG AAC TCC CTA TAG TGA GTC GTA TTA CCG GCGAGCTT
226	J10	GGTGATGCC GGT AAT ACG ACT CAC TAT AGG GAG TTC TAC AGT CCG ACG ATC NNN ATC ATA TTT	/5Phos/AAT ATG ATN NNG ATC GTC GGA CTG TAG AAC TCC CTA TAG TGA GTC GTA TTA CCG GCGAGCTT
227	J11	GGTGATGCC GGT AAT ACG ACT CAC TAT AGG GAG TTC TAC AGT CCG ACG ATC NNN TAG ACT TGT	/5Phos/CAA GTC TAN NNG ATC GTC GGA CTG TAG AAC TCC CTA TAG TGA GTC GTA TTA CCG GCGAGCTT
228	J12	GGTGATGCC GGT AAT ACG ACT CAC TAT AGG GAG TTC TAC AGT CCG ACG ATC NNN ATA TAA CTT	/5Phos/AGT TAT ATN NNG ATC GTC GGA CTG TAG AAC TCC CTA TAG TGA GTC GTA TTA CCG GCGAGCTT
229	J13	GGTGATGCC GGT AAT ACG ACT CAC TAT AGG GAG TTC TAC AGT CCG ACG ATC NNN CGT ACG GAT	/5Phos/TCC GTA CGN NNG ATC GTC GGA CTG TAG AAC TCC CTA TAG TGA GTC GTA TTA CCG GCGAGCTT
230	J14	GGTGATGCC GGT AAT ACG ACT CAC TAT AGG GAG TTC TAC AGT CCG ACG ATC NNN TTA GAG CAT	/5Phos/TGC TCT AAN NNG ATC GTC GGA CTG TAG AAC TCC CTA TAG TGA GTC GTA TTA CCG GCGAGCTT
231	J15	GGTGATGCC GGT AAT ACG ACT CAC TAT AGG GAG TTC TAC AGT CCG ACG ATC NNN GCT AGT AAT	/5Phos/TTA CTA GCN NNG ATC GTC GGA CTG TAG AAC TCC CTA TAG TGA GTC GTA TTA CCG GCGAGCTT
232	J16	GGTGATGCC GGT AAT ACG ACT CAC TAT AGG GAG TTC TAC AGT CCG ACG ATC NNN CTA TTG TGT	/5Phos/CAC AAT AGN NNG ATC GTC GGA CTG TAG AAC TCC CTA TAG TGA GTC GTA TTA CCG GCGAGCTT
233	J17	GGTGATGCC GGT AAT ACG ACT CAC TAT AGG GAG TTC TAC AGT CCG ACG ATC NNN AGA TAT TGT	/5Phos/CAA TAT CTN NNG ATC GTC GGA CTG TAG AAC TCC CTA TAG TGA GTC GTA TTA CCG GCGAGCTT
234	J18	GGTGATGCC GGT AAT ACG ACT CAC TAT AGG GAG TTC TAC AGT CCG ACG ATC NNN AAT GTG TAT	/5Phos/TAC ACA TTN NNG ATC GTC GGA CTG TAG AAC TCC CTA TAG TGA GTC GTA TTA CCG GCGAGCTT
235	J19	GGTGATGCC GGT AAT ACG ACT CAC TAT AGG GAG TTC TAC AGT CCG ACG ATC NNN CGG CGT AGT	/5Phos/CTA CGC CGN NNG ATC GTC GGA CTG TAG AAC TCC CTA TAG TGA GTC GTA TTA CCG GCGAGCTT
236	J20	GGTGATGCC GGT AAT ACG ACT CAC TAT AGG GAG TTC TAC AGT CCG ACG ATC NNN GTC AAT GCT	/5Phos/GCA TTG ACN NNG ATC GTC GGA CTG TAG AAC TCC CTA TAG TGA GTC GTA TTA CCG GCGAGCTT
237	J21	GGTGATGCC GGT AAT ACG ACT CAC TAT AGG GAG TTC TAC AGT CCG ACG ATC NNN GTG GAG ACT	/5Phos/GTC TCC ACN NNG ATC GTC GGA CTG TAG AAC TCC CTA TAG TGA GTC GTA TTA CCG GCGAGCTT
238	J22	GGTGATGCC GGT AAT ACG ACT CAC TAT AGG GAG TTC TAC AGT CCG ACG ATC NNN TAG CTT GTT	/5Phos/ACA AGC TAN NNG ATC GTC GGA CTG TAG AAC TCC CTA TAG TGA GTC GTA TTA CCG GCGAGCTT
239	J23	GGTGATGCC GGT AAT ACG ACT CAC TAT AGG GAG TTC TAC AGT CCG ACG ATC NNN GAC TCG TTT	/5Phos/AAC GAG TCN NNG ATC GTC GGA CTG TAG AAC TCC CTA TAG TGA GTC GTA TTA CCG GCGAGCTT
240	J24	GGTGATGCC GGT AAT ACG ACT CAC TAT AGG GAG TTC TAC AGT CCG ACG ATC NNN GAG ACT AAT	/5Phos/TTA GTC TCN NNG ATC GTC GGA CTG TAG AAC TCC CTA TAG TGA GTC GTA TTA CCG GCGAGCTT
241	K1	GGTGATGCC GGT AAT ACG ACT CAC TAT AGG GAG TTC TAC AGT CCG ACG ATC NNN CGC TCT TCT	/5Phos/GAA GAG CGN NNG ATC GTC GGA CTG TAG AAC TCC CTA TAG TGA GTC GTA TTA CCG GCGAGCTT
242	K2	GGTGATGCC GGT AAT ACG ACT CAC TAT AGG GAG TTC TAC AGT CCG ACG ATC NNN AGC CAG ATT	/5Phos/ATC TGG CTN NNG ATC GTC GGA CTG TAG AAC TCC CTA TAG TGA GTC GTA TTA CCG GCGAGCTT
243	K3	GGTGATGCC GGT AAT ACG ACT CAC TAT AGG GAG TTC TAC AGT CCG ACG ATC NNN TGC AAG TAT	/5Phos/TAC TTG CAN NNG ATC GTC GGA CTG TAG AAC TCC CTA TAG TGA GTC GTA TTA CCG GCGAGCTT
244	K4	GGTGATGCC GGT AAT ACG ACT CAC TAT AGG GAG TTC TAC AGT CCG ACG ATC NNN AAC TAG TGT	/5Phos/CAC TAG TTN NNG ATC GTC GGA CTG TAG AAC TCC CTA TAG TGA GTC GTA TTA CCG GCGAGCTT
245	K5	GGTGATGCC GGT AAT ACG ACT CAC TAT AGG GAG TTC TAC AGT CCG ACG ATC NNN TCC TCA CGT	/5Phos/CGT GAG GAN NNG ATC GTC GGA CTG TAG AAC TCC CTA TAG TGA GTC GTA TTA CCG GCGAGCTT
246	K6	GGTGATGCC GGT AAT ACG ACT CAC TAT AGG GAG TTC TAC AGT CCG ACG ATC NNN CGC AAC TCT	/5Phos/GAG TTG CGN NNG ATC GTC GGA CTG TAG AAC TCC CTA TAG TGA GTC GTA TTA CCG GCGAGCTT
247	K7	GGTGATGCC GGT AAT ACG ACT CAC TAT AGG GAG TTC TAC AGT CCG ACG ATC NNN AGC GCC AGT	/5Phos/CTG GCG CTN NNG ATC GTC GGA CTG TAG AAC TCC CTA TAG TGA GTC GTA TTA CCG GCGAGCTT
248	K8	GGTGATGCC GGT AAT ACG ACT CAC TAT AGG GAG TTC TAC AGT CCG ACG ATC NNN CGA AGA TCT	/5Phos/GAT CTT CGN NNG ATC GTC GGA CTG TAG AAC TCC CTA TAG TGA GTC GTA TTA CCG GCGAGCTT
249	K9	GGTGATGCC GGT AAT ACG ACT CAC TAT AGG GAG TTC TAC AGT CCG ACG ATC NNN GGA TAT CTT	/5Phos/AGA TAT CCN NNG ATC GTC GGA CTG TAG AAC TCC CTA TAG TGA GTC GTA TTA CCG GCGAGCTT
250	K10	GGTGATGCC GGT AAT ACG ACT CAC TAT AGG GAG TTC TAC AGT CCG ACG ATC NNN AGT CGC CTT	/5Phos/AGG CGA CTN NNG ATC GTC GGA CTG TAG AAC TCC CTA TAG TGA GTC GTA TTA CCG GCGAGCTT
251	K11	GGTGATGCC GGT AAT ACG ACT CAC TAT AGG GAG TTC TAC AGT CCG ACG ATC NNN TGT ACT GGT	/5Phos/CCA GTA CAN NNG ATC GTC GGA CTG TAG AAC TCC CTA TAG TGA GTC GTA TTA CCG GCGAGCTT
252	K12	GGTGATGCC GGT AAT ACG ACT CAC TAT AGG GAG TTC TAC AGT CCG ACG ATC NNN TGT GTC CAT	/5Phos/TGG ACA CAN NNG ATC GTC GGA CTG TAG AAC TCC CTA TAG TGA GTC GTA TTA CCG GCGAGCTT
253	K13	GGTGATGCC GGT AAT ACG ACT CAC TAT AGG GAG TTC TAC AGT CCG ACG ATC NNN GGC TAC GCT	/5Phos/GCG TAG CCN NNG ATC GTC GGA CTG TAG AAC TCC CTA TAG TGA GTC GTA TTA CCG GCGAGCTT
254	K14	GGTGATGCC GGT AAT ACG ACT CAC TAT AGG GAG TTC TAC AGT CCG ACG ATC NNN CGG ATA TAT	/5Phos/TAT ATC CGN NNG ATC GTC GGA CTG TAG AAC TCC CTA TAG TGA GTC GTA TTA CCG GCGAGCTT
255	K15	GGTGATGCC GGT AAT ACG ACT CAC TAT AGG GAG TTC TAC AGT CCG ACG ATC NNN GCA GTT CTT	/5Phos/AGA ACT GCN NNG ATC GTC GGA CTG TAG AAC TCC CTA TAG TGA GTC GTA TTA CCG GCGAGCTT
256	K16	GGTGATGCC GGT AAT ACG ACT CAC TAT AGG GAG TTC TAC AGT CCG ACG ATC NNN GTG TAG TTT	/5Phos/AAC TAC ACN NNG ATC GTC GGA CTG TAG AAC TCC CTA TAG TGA GTC GTA TTA CCG GCGAGCTT
257	K17	GGTGATGCC GGT AAT ACG ACT CAC TAT AGG GAG TTC TAC AGT CCG ACG ATC NNN GTC TTC GAT	/5Phos/TCG AAG ACN NNG ATC GTC GGA CTG TAG AAC TCC CTA TAG TGA GTC GTA TTA CCG GCGAGCTT
258	K18	GGTGATGCC GGT AAT ACG ACT CAC TAT AGG GAG TTC TAC AGT CCG ACG ATC NNN GTG CCG CGT	/5Phos/CGC GGC ACN NNG ATC GTC GGA CTG TAG AAC TCC CTA TAG TGA GTC GTA TTA CCG GCGAGCTT
259	K19	GGTGATGCC GGT AAT ACG ACT CAC TAT AGG GAG TTC TAC AGT CCG ACG ATC NNN TCT CAT TGT	/5Phos/CAA TGA GAN NNG ATC GTC GGA CTG TAG AAC TCC CTA TAG TGA GTC GTA TTA CCG GCGAGCTT
260	K20	GGTGATGCC GGT AAT ACG ACT CAC TAT AGG GAG TTC TAC AGT CCG ACG ATC NNN CAA TGC AGT	/5Phos/CTG CAT TGN NNG ATC GTC GGA CTG TAG AAC TCC CTA TAG TGA GTC GTA TTA CCG GCGAGCTT
261	K21	GGTGATGCC GGT AAT ACG ACT CAC TAT AGG GAG TTC TAC AGT CCG ACG ATC NNN CTC CTC AGT	/5Phos/CTG AGG AGN NNG ATC GTC GGA CTG TAG AAC TCC CTA TAG TGA GTC GTA TTA CCG GCGAGCTT
262	K22	GGTGATGCC GGT AAT ACG ACT CAC TAT AGG GAG TTC TAC AGT CCG ACG ATC NNN GTA CTG GAT	/5Phos/TCC AGT ACN NNG ATC GTC GGA CTG TAG AAC TCC CTA TAG TGA GTC GTA TTA CCG GCGAGCTT
263	K23	GGTGATGCC GGT AAT ACG ACT CAC TAT AGG GAG TTC TAC AGT CCG ACG ATC NNN AGG CGC TAT	/5Phos/TAG CGC CTN NNG ATC GTC GGA CTG TAG AAC TCC CTA TAG TGA GTC GTA TTA CCG GCGAGCTT
264	K24	GGTGATGCC GGT AAT ACG ACT CAC TAT AGG GAG TTC TAC AGT CCG ACG ATC NNN AAC GTG ACT	/5Phos/GTC ACG TTN NNG ATC GTC GGA CTG TAG AAC TCC CTA TAG TGA GTC GTA TTA CCG GCGAGCTT
265	L1	GGTGATGCC GGT AAT ACG ACT CAC TAT AGG GAG TTC TAC AGT CCG ACG ATC NNN ATC CAG TAT	/5Phos/TAC TGG ATN NNG ATC GTC GGA CTG TAG AAC TCC CTA TAG TGA GTC GTA TTA CCG GCGAGCTT
266	L2	GGTGATGCC GGT AAT ACG ACT CAC TAT AGG GAG TTC TAC AGT CCG ACG ATC NNN GCC GAC ATT	/5Phos/ATG TCG GCN NNG ATC GTC GGA CTG TAG AAC TCC CTA TAG TGA GTC GTA TTA CCG GCGAGCTT
267	L3	GGTGATGCC GGT AAT ACG ACT CAC TAT AGG GAG TTC TAC AGT CCG ACG ATC NNN CAC GTG GAT	/5Phos/TCC ACG TGN NNG ATC GTC GGA CTG TAG AAC TCC CTA TAG TGA GTC GTA TTA CCG GCGAGCTT
268	L4	GGTGATGCC GGT AAT ACG ACT CAC TAT AGG GAG TTC TAC AGT CCG ACG ATC NNN AGA TTA GAT	/5Phos/TCT AAT CTN NNG ATC GTC GGA CTG TAG AAC TCC CTA TAG TGA GTC GTA TTA CCG GCGAGCTT
269	L5	GGTGATGCC GGT AAT ACG ACT CAC TAT AGG GAG TTC TAC AGT CCG ACG ATC NNN GAT CTG AAT	/5Phos/TTC AGA TCN NNG ATC GTC GGA CTG TAG AAC TCC CTA TAG TGA GTC GTA TTA CCG GCGAGCTT
270	L6	GGTGATGCC GGT AAT ACG ACT CAC TAT AGG GAG TTC TAC AGT CCG ACG ATC NNN ACA ACT GAT	/5Phos/TCA GTT GTN NNG ATC GTC GGA CTG TAG AAC TCC CTA TAG TGA GTC GTA TTA CCG GCGAGCTT
271	L7	GGTGATGCC GGT AAT ACG ACT CAC TAT AGG GAG TTC TAC AGT CCG ACG ATC NNN TTG TAT TAT	/5Phos/TAA TAC AAN NNG ATC GTC GGA CTG TAG AAC TCC CTA TAG TGA GTC GTA TTA CCG GCGAGCTT
272	L8	GGTGATGCC GGT AAT ACG ACT CAC TAT AGG GAG TTC TAC AGT CCG ACG ATC NNN ACA TTC AAT	/5Phos/TTG AAT GTN NNG ATC GTC GGA CTG TAG AAC TCC CTA TAG TGA GTC GTA TTA CCG GCGAGCTT
273	L9	GGTGATGCC GGT AAT ACG ACT CAC TAT AGG GAG TTC TAC AGT CCG ACG ATC NNN ATA TTG GTT	/5Phos/ACC AAT ATN NNG ATC GTC GGA CTG TAG AAC TCC CTA TAG TGA GTC GTA TTA CCG GCGAGCTT
274	L10	GGTGATGCC GGT AAT ACG ACT CAC TAT AGG GAG TTC TAC AGT CCG ACG ATC NNN CCG TCG GCT	/5Phos/GCC GAC GGN NNG ATC GTC GGA CTG TAG AAC TCC CTA TAG TGA GTC GTA TTA CCG GCGAGCTT
275	L11	GGTGATGCC GGT AAT ACG ACT CAC TAT AGG GAG TTC TAC AGT CCG ACG ATC NNN CAA TAA TAT	/5Phos/TAT TAT TGN NNG ATC GTC GGA CTG TAG AAC TCC CTA TAG TGA GTC GTA TTA CCG GCGAGCTT
276	L12	GGTGATGCC GGT AAT ACG ACT CAC TAT AGG GAG TTC TAC AGT CCG ACG ATC NNN CGC CAC GGT	/5Phos/CCG TGG CGN NNG ATC GTC GGA CTG TAG AAC TCC CTA TAG TGA GTC GTA TTA CCG GCGAGCTT
277	L13	GGTGATGCC GGT AAT ACG ACT CAC TAT AGG GAG TTC TAC AGT CCG ACG ATC NNN CCT CTT GTT	/5Phos/ACA AGA GGN NNG ATC GTC GGA CTG TAG AAC TCC CTA TAG TGA GTC GTA TTA CCG GCGAGCTT
278	L14	GGTGATGCC GGT AAT ACG ACT CAC TAT AGG GAG TTC TAC AGT CCG ACG ATC NNN TTG GAC ATT	/5Phos/ATG TCC AAN NNG ATC GTC GGA CTG TAG AAC TCC CTA TAG TGA GTC GTA TTA CCG GCGAGCTT
279	L15	GGTGATGCC GGT AAT ACG ACT CAC TAT AGG GAG TTC TAC AGT CCG ACG ATC NNN GGT ATA TTT	/5Phos/AAT ATA CCN NNG ATC GTC GGA CTG TAG AAC TCC CTA TAG TGA GTC GTA TTA CCG GCGAGCTT
280	L16	GGTGATGCC GGT AAT ACG ACT CAC TAT AGG GAG TTC TAC AGT CCG ACG ATC NNN TGA ATT GAT	/5Phos/TCA ATT CAN NNG ATC GTC GGA CTG TAG AAC TCC CTA TAG TGA GTC GTA TTA CCG GCGAGCTT
281	L17	GGTGATGCC GGT AAT ACG ACT CAC TAT AGG GAG TTC TAC AGT CCG ACG ATC NNN TCT TGA CCT	/5Phos/GGT CAA GAN NNG ATC GTC GGA CTG TAG AAC TCC CTA TAG TGA GTC GTA TTA CCG GCGAGCTT
282	L18	GGTGATGCC GGT AAT ACG ACT CAC TAT AGG GAG TTC TAC AGT CCG ACG ATC NNN ACC TGC CTT	/5Phos/AGG CAG GTN NNG ATC GTC GGA CTG TAG AAC TCC CTA TAG TGA GTC GTA TTA CCG GCGAGCTT
283	L19	GGTGATGCC GGT AAT ACG ACT CAC TAT AGG GAG TTC TAC AGT CCG ACG ATC NNN TGA AGC GGT	/5Phos/CCG CTT CAN NNG ATC GTC GGA CTG TAG AAC TCC CTA TAG TGA GTC GTA TTA CCG GCGAGCTT
284	L20	GGTGATGCC GGT AAT ACG ACT CAC TAT AGG GAG TTC TAC AGT CCG ACG ATC NNN CGG CTA GGT	/5Phos/CCT AGC CGN NNG ATC GTC GGA CTG TAG AAC TCC CTA TAG TGA GTC GTA TTA CCG GCGAGCTT
285	L21	GGTGATGCC GGT AAT ACG ACT CAC TAT AGG GAG TTC TAC AGT CCG ACG ATC NNN AAG CGT CCT	/5Phos/GGA CGC TTN NNG ATC GTC GGA CTG TAG AAC TCC CTA TAG TGA GTC GTA TTA CCG GCGAGCTT
286	L22	GGTGATGCC GGT AAT ACG ACT CAC TAT AGG GAG TTC TAC AGT CCG ACG ATC NNN TAA TAT GGT	/5Phos/CCA TAT TAN NNG ATC GTC GGA CTG TAG AAC TCC CTA TAG TGA GTC GTA TTA CCG GCGAGCTT
287	L23	GGTGATGCC GGT AAT ACG ACT CAC TAT AGG GAG TTC TAC AGT CCG ACG ATC NNN CCT AAC GCT	/5Phos/GCG TTA GGN NNG ATC GTC GGA CTG TAG AAC TCC CTA TAG TGA GTC GTA TTA CCG GCGAGCTT
288	L24	GGTGATGCC GGT AAT ACG ACT CAC TAT AGG GAG TTC TAC AGT CCG ACG ATC NNN TTG AAT CTT	/5Phos/AGA TTC AAN NNG ATC GTC GGA CTG TAG AAC TCC CTA TAG TGA GTC GTA TTA CCG GCGAGCTT
289	M1	GGTGATGCC GGT AAT ACG ACT CAC TAT AGG GAG TTC TAC AGT CCG ACG ATC NNN GAA CTG TTT	/5Phos/AAC AGT TCN NNG ATC GTC GGA CTG TAG AAC TCC CTA TAG TGA GTC GTA TTA CCG GCGAGCTT
290	M2	GGTGATGCC GGT AAT ACG ACT CAC TAT AGG GAG TTC TAC AGT CCG ACG ATC NNN ATT CCA TCT	/5Phos/GAT GGA ATN NNG ATC GTC GGA CTG TAG AAC TCC CTA TAG TGA GTC GTA TTA CCG GCGAGCTT
291	M3	GGTGATGCC GGT AAT ACG ACT CAC TAT AGG GAG TTC TAC AGT CCG ACG ATC NNN GAT AAT TCT	/5Phos/GAA TTA TCN NNG ATC GTC GGA CTG TAG AAC TCC CTA TAG TGA GTC GTA TTA CCG GCGAGCTT
292	M4	GGTGATGCC GGT AAT ACG ACT CAC TAT AGG GAG TTC TAC AGT CCG ACG ATC NNN AAT GCG CCT	/5Phos/GGC GCA TTN NNG ATC GTC GGA CTG TAG AAC TCC CTA TAG TGA GTC GTA TTA CCG GCGAGCTT
293	M5	GGTGATGCC GGT AAT ACG ACT CAC TAT AGG GAG TTC TAC AGT CCG ACG ATC NNN GAT TAG GCT	/5Phos/GCC TAA TCN NNG ATC GTC GGA CTG TAG AAC TCC CTA TAG TGA GTC GTA TTA CCG GCGAGCTT
294	M6	GGTGATGCC GGT AAT ACG ACT CAC TAT AGG GAG TTC TAC AGT CCG ACG ATC NNN GTT AGA ACT	/5Phos/GTT CTA ACN NNG ATC GTC GGA CTG TAG AAC TCC CTA TAG TGA GTC GTA TTA CCG GCGAGCTT
295	M7	GGTGATGCC GGT AAT ACG ACT CAC TAT AGG GAG TTC TAC AGT CCG ACG ATC NNN AGG TAG GCT	/5Phos/GCC TAC CTN NNG ATC GTC GGA CTG TAG AAC TCC CTA TAG TGA GTC GTA TTA CCG GCGAGCTT
296	M8	GGTGATGCC GGT AAT ACG ACT CAC TAT AGG GAG TTC TAC AGT CCG ACG ATC NNN ACT CCT TAT	/5Phos/TAA GGA GTN NNG ATC GTC GGA CTG TAG AAC TCC CTA TAG TGA GTC GTA TTA CCG GCGAGCTT
297	M9	GGTGATGCC GGT AAT ACG ACT CAC TAT AGG GAG TTC TAC AGT CCG ACG ATC NNN GGC TGT TAT	/5Phos/TAA CAG CCN NNG ATC GTC GGA CTG TAG AAC TCC CTA TAG TGA GTC GTA TTA CCG GCGAGCTT
298	M10	GGTGATGCC GGT AAT ACG ACT CAC TAT AGG GAG TTC TAC AGT CCG ACG ATC NNN CTT CAC CAT	/5Phos/TGG TGA AGN NNG ATC GTC GGA CTG TAG AAC TCC CTA TAG TGA GTC GTA TTA CCG GCGAGCTT
299	M11	GGTGATGCC GGT AAT ACG ACT CAC TAT AGG GAG TTC TAC AGT CCG ACG ATC NNN GCA ATT ACT	/5Phos/GTA ATT GCN NNG ATC GTC GGA CTG TAG AAC TCC CTA TAG TGA GTC GTA TTA CCG GCGAGCTT
300	M12	GGTGATGCC GGT AAT ACG ACT CAC TAT AGG GAG TTC TAC AGT CCG ACG ATC NNN TTA CAC CTT	/5Phos/AGG TGT AAN NNG ATC GTC GGA CTG TAG AAC TCC CTA TAG TGA GTC GTA TTA CCG GCGAGCTT
301	M13	GGTGATGCC GGT AAT ACG ACT CAC TAT AGG GAG TTC TAC AGT CCG ACG ATC NNN CGC CTG GCT	/5Phos/GCC AGG CGN NNG ATC GTC GGA CTG TAG AAC TCC CTA TAG TGA GTC GTA TTA CCG GCGAGCTT
302	M14	GGTGATGCC GGT AAT ACG ACT CAC TAT AGG GAG TTC TAC AGT CCG ACG ATC NNN TCG AAC GGT	/5Phos/CCG TTC GAN NNG ATC GTC GGA CTG TAG AAC TCC CTA TAG TGA GTC GTA TTA CCG GCGAGCTT
303	M15	GGTGATGCC GGT AAT ACG ACT CAC TAT AGG GAG TTC TAC AGT CCG ACG ATC NNN CTT CCA CTT	/5Phos/AGT GGA AGN NNG ATC GTC GGA CTG TAG AAC TCC CTA TAG TGA GTC GTA TTA CCG GCGAGCTT
304	M16	GGTGATGCC GGT AAT ACG ACT CAC TAT AGG GAG TTC TAC AGT CCG ACG ATC NNN ATT GTT ACT	/5Phos/GTA ACA ATN NNG ATC GTC GGA CTG TAG AAC TCC CTA TAG TGA GTC GTA TTA CCG GCGAGCTT
305	M17	GGTGATGCC GGT AAT ACG ACT CAC TAT AGG GAG TTC TAC AGT CCG ACG ATC NNN ATT AAC TAT	/5Phos/TAG TTA ATN NNG ATC GTC GGA CTG TAG AAC TCC CTA TAG TGA GTC GTA TTA CCG GCGAGCTT
306	M18	GGTGATGCC GGT AAT ACG ACT CAC TAT AGG GAG TTC TAC AGT CCG ACG ATC NNN GTG GCC GTT	/5Phos/ACG GCC ACN NNG ATC GTC GGA CTG TAG AAC TCC CTA TAG TGA GTC GTA TTA CCG GCGAGCTT
307	M19	GGTGATGCC GGT AAT ACG ACT CAC TAT AGG GAG TTC TAC AGT CCG ACG ATC NNN CGT TAG GTT	/5Phos/ACC TAA CGN NNG ATC GTC GGA CTG TAG AAC TCC CTA TAG TGA GTC GTA TTA CCG GCGAGCTT
308	M20	GGTGATGCC GGT AAT ACG ACT CAC TAT AGG GAG TTC TAC AGT CCG ACG ATC NNN AGG CCT GCT	/5Phos/GCA GGC CTN NNG ATC GTC GGA CTG TAG AAC TCC CTA TAG TGA GTC GTA TTA CCG GCGAGCTT
309	M21	GGTGATGCC GGT AAT ACG ACT CAC TAT AGG GAG TTC TAC AGT CCG ACG ATC NNN AGC CGA GGT	/5Phos/CCT CGG CTN NNG ATC GTC GGA CTG TAG AAC TCC CTA TAG TGA GTC GTA TTA CCG GCGAGCTT
310	M22	GGTGATGCC GGT AAT ACG ACT CAC TAT AGG GAG TTC TAC AGT CCG ACG ATC NNN CAC AAT TGT	/5Phos/CAA TTG TGN NNG ATC GTC GGA CTG TAG AAC TCC CTA TAG TGA GTC GTA TTA CCG GCGAGCTT
311	M23	GGTGATGCC GGT AAT ACG ACT CAC TAT AGG GAG TTC TAC AGT CCG ACG ATC NNN TCC GCA ACT	/5Phos/GTT GCG GAN NNG ATC GTC GGA CTG TAG AAC TCC CTA TAG TGA GTC GTA TTA CCG GCGAGCTT
312	M24	GGTGATGCC GGT AAT ACG ACT CAC TAT AGG GAG TTC TAC AGT CCG ACG ATC NNN CGC CTT CGT	/5Phos/CGA AGG CGN NNG ATC GTC GGA CTG TAG AAC TCC CTA TAG TGA GTC GTA TTA CCG GCGAGCTT
313	N1	GGTGATGCC GGT AAT ACG ACT CAC TAT AGG GAG TTC TAC AGT CCG ACG ATC NNN GGT AGG TCT	/5Phos/GAC CTA CCN NNG ATC GTC GGA CTG TAG AAC TCC CTA TAG TGA GTC GTA TTA CCG GCGAGCTT
314	N2	GGTGATGCC GGT AAT ACG ACT CAC TAT AGG GAG TTC TAC AGT CCG ACG ATC NNN GCG AAT TAT	/5Phos/TAA TTC GCN NNG ATC GTC GGA CTG TAG AAC TCC CTA TAG TGA GTC GTA TTA CCG GCGAGCTT
315	N3	GGTGATGCC GGT AAT ACG ACT CAC TAT AGG GAG TTC TAC AGT CCG ACG ATC NNN GTG TGG AAT	/5Phos/TTC CAC ACN NNG ATC GTC GGA CTG TAG AAC TCC CTA TAG TGA GTC GTA TTA CCG GCGAGCTT
316	N4	GGTGATGCC GGT AAT ACG ACT CAC TAT AGG GAG TTC TAC AGT CCG ACG ATC NNN TTA CAT AAT	/5Phos/TTA TGT AAN NNG ATC GTC GGA CTG TAG AAC TCC CTA TAG TGA GTC GTA TTA CCG GCGAGCTT
317	N5	GGTGATGCC GGT AAT ACG ACT CAC TAT AGG GAG TTC TAC AGT CCG ACG ATC NNN TAT TGC CTT	/5Phos/AGG CAA TAN NNG ATC GTC GGA CTG TAG AAC TCC CTA TAG TGA GTC GTA TTA CCG GCGAGCTT
318	N6	GGTGATGCC GGT AAT ACG ACT CAC TAT AGG GAG TTC TAC AGT CCG ACG ATC NNN AGG CCA TGT	/5Phos/CAT GGC CTN NNG ATC GTC GGA CTG TAG AAC TCC CTA TAG TGA GTC GTA TTA CCG GCGAGCTT
319	N7	GGTGATGCC GGT AAT ACG ACT CAC TAT AGG GAG TTC TAC AGT CCG ACG ATC NNN ACT TGA ATT	/5Phos/ATT CAA GTN NNG ATC GTC GGA CTG TAG AAC TCC CTA TAG TGA GTC GTA TTA CCG GCGAGCTT
320	N8	GGTGATGCC GGT AAT ACG ACT CAC TAT AGG GAG TTC TAC AGT CCG ACG ATC NNN GAA TCC GAT	/5Phos/TCG GAT TCN NNG ATC GTC GGA CTG TAG AAC TCC CTA TAG TGA GTC GTA TTA CCG GCGAGCTT
321	N9	GGTGATGCC GGT AAT ACG ACT CAC TAT AGG GAG TTC TAC AGT CCG ACG ATC NNN GGC CGC GAT	/5Phos/TCG CGG CCN NNG ATC GTC GGA CTG TAG AAC TCC CTA TAG TGA GTC GTA TTA CCG GCGAGCTT
322	N10	GGTGATGCC GGT AAT ACG ACT CAC TAT AGG GAG TTC TAC AGT CCG ACG ATC NNN TCA ATA TTT	/5Phos/AAT ATT GAN NNG ATC GTC GGA CTG TAG AAC TCC CTA TAG TGA GTC GTA TTA CCG GCGAGCTT
323	N11	GGTGATGCC GGT AAT ACG ACT CAC TAT AGG GAG TTC TAC AGT CCG ACG ATC NNN GCC GGT CGT	/5Phos/CGA CCG GCN NNG ATC GTC GGA CTG TAG AAC TCC CTA TAG TGA GTC GTA TTA CCG GCGAGCTT
324	N12	GGTGATGCC GGT AAT ACG ACT CAC TAT AGG GAG TTC TAC AGT CCG ACG ATC NNN GGC TCG CCT	/5Phos/GGC GAG CCN NNG ATC GTC GGA CTG TAG AAC TCC CTA TAG TGA GTC GTA TTA CCG GCGAGCTT
325	N13	GGTGATGCC GGT AAT ACG ACT CAC TAT AGG GAG TTC TAC AGT CCG ACG ATC NNN CCG CAA GAT	/5Phos/TCT TGC GGN NNG ATC GTC GGA CTG TAG AAC TCC CTA TAG TGA GTC GTA TTA CCG GCGAGCTT
326	N14	GGTGATGCC GGT AAT ACG ACT CAC TAT AGG GAG TTC TAC AGT CCG ACG ATC NNN ATA TTA AGT	/5Phos/CTT AAT ATN NNG ATC GTC GGA CTG TAG AAC TCC CTA TAG TGA GTC GTA TTA CCG GCGAGCTT
327	N15	GGTGATGCC GGT AAT ACG ACT CAC TAT AGG GAG TTC TAC AGT CCG ACG ATC NNN AGG AAC GTT	/5Phos/ACG TTC CTN NNG ATC GTC GGA CTG TAG AAC TCC CTA TAG TGA GTC GTA TTA CCG GCGAGCTT
328	N16	GGTGATGCC GGT AAT ACG ACT CAC TAT AGG GAG TTC TAC AGT CCG ACG ATC NNN GCG AAG GCT	/5Phos/GCC TTC GCN NNG ATC GTC GGA CTG TAG AAC TCC CTA TAG TGA GTC GTA TTA CCG GCGAGCTT
329	N17	GGTGATGCC GGT AAT ACG ACT CAC TAT AGG GAG TTC TAC AGT CCG ACG ATC NNN GCC GCG GAT	/5Phos/TCC GCG GCN NNG ATC GTC GGA CTG TAG AAC TCC CTA TAG TGA GTC GTA TTA CCG GCGAGCTT
330	N18	GGTGATGCC GGT AAT ACG ACT CAC TAT AGG GAG TTC TAC AGT CCG ACG ATC NNN ACG GTA ATT	/5Phos/ATT ACC GTN NNG ATC GTC GGA CTG TAG AAC TCC CTA TAG TGA GTC GTA TTA CCG GCGAGCTT
331	N19	GGTGATGCC GGT AAT ACG ACT CAC TAT AGG GAG TTC TAC AGT CCG ACG ATC NNN TCC TAT TCT	/5Phos/GAA TAG GAN NNG ATC GTC GGA CTG TAG AAC TCC CTA TAG TGA GTC GTA TTA CCG GCGAGCTT
332	N20	GGTGATGCC GGT AAT ACG ACT CAC TAT AGG GAG TTC TAC AGT CCG ACG ATC NNN CCA AGC GTT	/5Phos/ACG CTT GGN NNG ATC GTC GGA CTG TAG AAC TCC CTA TAG TGA GTC GTA TTA CCG GCGAGCTT
333	N21	GGTGATGCC GGT AAT ACG ACT CAC TAT AGG GAG TTC TAC AGT CCG ACG ATC NNN CAA GCT TCT	/5Phos/GAA GCT TGN NNG ATC GTC GGA CTG TAG AAC TCC CTA TAG TGA GTC GTA TTA CCG GCGAGCTT
334	N22	GGTGATGCC GGT AAT ACG ACT CAC TAT AGG GAG TTC TAC AGT CCG ACG ATC NNN GAG TTC CAT	/5Phos/TGG AAC TCN NNG ATC GTC GGA CTG TAG AAC TCC CTA TAG TGA GTC GTA TTA CCG GCGAGCTT
335	N23	GGTGATGCC GGT AAT ACG ACT CAC TAT AGG GAG TTC TAC AGT CCG ACG ATC NNN TTC TCA ATT	/5Phos/ATT GAG AAN NNG ATC GTC GGA CTG TAG AAC TCC CTA TAG TGA GTC GTA TTA CCG GCGAGCTT
336	N24	GGTGATGCC GGT AAT ACG ACT CAC TAT AGG GAG TTC TAC AGT CCG ACG ATC NNN CCG GTC GCT	/5Phos/GCG ACC GGN NNG ATC GTC GGA CTG TAG AAC TCC CTA TAG TGA GTC GTA TTA CCG GCGAGCTT
337	O1	GGTGATGCC GGT AAT ACG ACT CAC TAT AGG GAG TTC TAC AGT CCG ACG ATC NNN GTT GAA GCT	/5Phos/GCT TCA ACN NNG ATC GTC GGA CTG TAG AAC TCC CTA TAG TGA GTC GTA TTA CCG GCGAGCTT
338	O2	GGTGATGCC GGT AAT ACG ACT CAC TAT AGG GAG TTC TAC AGT CCG ACG ATC NNN GGA CCA GCT	/5Phos/GCT GGT CCN NNG ATC GTC GGA CTG TAG AAC TCC CTA TAG TGA GTC GTA TTA CCG GCGAGCTT
339	O3	GGTGATGCC GGT AAT ACG ACT CAC TAT AGG GAG TTC TAC AGT CCG ACG ATC NNN TCA TTA ACT	/5Phos/GTT AAT GAN NNG ATC GTC GGA CTG TAG AAC TCC CTA TAG TGA GTC GTA TTA CCG GCGAGCTT
340	O4	GGTGATGCC GGT AAT ACG ACT CAC TAT AGG GAG TTC TAC AGT CCG ACG ATC NNN ACC TTA TGT	/5Phos/CAT AAG GTN NNG ATC GTC GGA CTG TAG AAC TCC CTA TAG TGA GTC GTA TTA CCG GCGAGCTT
341	O5	GGTGATGCC GGT AAT ACG ACT CAC TAT AGG GAG TTC TAC AGT CCG ACG ATC NNN TCA TTC CTT	/5Phos/AGG AAT GAN NNG ATC GTC GGA CTG TAG AAC TCC CTA TAG TGA GTC GTA TTA CCG GCGAGCTT
342	O6	GGTGATGCC GGT AAT ACG ACT CAC TAT AGG GAG TTC TAC AGT CCG ACG ATC NNN AAT CTA GGT	/5Phos/CCT AGA TTN NNG ATC GTC GGA CTG TAG AAC TCC CTA TAG TGA GTC GTA TTA CCG GCGAGCTT
343	O7	GGTGATGCC GGT AAT ACG ACT CAC TAT AGG GAG TTC TAC AGT CCG ACG ATC NNN CCA ACT CGT	/5Phos/CGA GTT GGN NNG ATC GTC GGA CTG TAG AAC TCC CTA TAG TGA GTC GTA TTA CCG GCGAGCTT
344	O8	GGTGATGCC GGT AAT ACG ACT CAC TAT AGG GAG TTC TAC AGT CCG ACG ATC NNN GGT CAA TCT	/5Phos/GAT TGA CCN NNG ATC GTC GGA CTG TAG AAC TCC CTA TAG TGA GTC GTA TTA CCG GCGAGCTT
345	O9	GGTGATGCC GGT AAT ACG ACT CAC TAT AGG GAG TTC TAC AGT CCG ACG ATC NNN GTG GCA AGT	/5Phos/CTT GCC ACN NNG ATC GTC GGA CTG TAG AAC TCC CTA TAG TGA GTC GTA TTA CCG GCGAGCTT
346	O10	GGTGATGCC GGT AAT ACG ACT CAC TAT AGG GAG TTC TAC AGT CCG ACG ATC NNN TTG CCA GAT	/5Phos/TCT GGC AAN NNG ATC GTC GGA CTG TAG AAC TCC CTA TAG TGA GTC GTA TTA CCG GCGAGCTT
347	O11	GGTGATGCC GGT AAT ACG ACT CAC TAT AGG GAG TTC TAC AGT CCG ACG ATC NNN TAA TAG CCT	/5Phos/GGC TAT TAN NNG ATC GTC GGA CTG TAG AAC TCC CTA TAG TGA GTC GTA TTA CCG GCGAGCTT
348	O12	GGTGATGCC GGT AAT ACG ACT CAC TAT AGG GAG TTC TAC AGT CCG ACG ATC NNN CGT GGT AAT	/5Phos/TTA CCA CGN NNG ATC GTC GGA CTG TAG AAC TCC CTA TAG TGA GTC GTA TTA CCG GCGAGCTT
349	O13	GGTGATGCC GGT AAT ACG ACT CAC TAT AGG GAG TTC TAC AGT CCG ACG ATC NNN CAT ATT AAT	/5Phos/TTA ATA TGN NNG ATC GTC GGA CTG TAG AAC TCC CTA TAG TGA GTC GTA TTA CCG GCGAGCTT
350	O14	GGTGATGCC GGT AAT ACG ACT CAC TAT AGG GAG TTC TAC AGT CCG ACG ATC NNN CAC CGG TGT	/5Phos/CAC CGG TGN NNG ATC GTC GGA CTG TAG AAC TCC CTA TAG TGA GTC GTA TTA CCG GCGAGCTT
351	O15	GGTGATGCC GGT AAT ACG ACT CAC TAT AGG GAG TTC TAC AGT CCG ACG ATC NNN CCA CGG AGT	/5Phos/CTC CGT GGN NNG ATC GTC GGA CTG TAG AAC TCC CTA TAG TGA GTC GTA TTA CCG GCGAGCTT
352	O16	GGTGATGCC GGT AAT ACG ACT CAC TAT AGG GAG TTC TAC AGT CCG ACG ATC NNN CCG TGC GGT	/5Phos/CCG CAC GGN NNG ATC GTC GGA CTG TAG AAC TCC CTA TAG TGA GTC GTA TTA CCG GCGAGCTT
353	O17	GGTGATGCC GGT AAT ACG ACT CAC TAT AGG GAG TTC TAC AGT CCG ACG ATC NNN GGA CAC CGT	/5Phos/CGG TGT CCN NNG ATC GTC GGA CTG TAG AAC TCC CTA TAG TGA GTC GTA TTA CCG GCGAGCTT
354	O18	GGTGATGCC GGT AAT ACG ACT CAC TAT AGG GAG TTC TAC AGT CCG ACG ATC NNN TAA TGA TTT	/5Phos/AAT CAT TAN NNG ATC GTC GGA CTG TAG AAC TCC CTA TAG TGA GTC GTA TTA CCG GCGAGCTT
355	O19	GGTGATGCC GGT AAT ACG ACT CAC TAT AGG GAG TTC TAC AGT CCG ACG ATC NNN AAG CCG AGT	/5Phos/CTC GGC TTN NNG ATC GTC GGA CTG TAG AAC TCC CTA TAG TGA GTC GTA TTA CCG GCGAGCTT
356	O20	GGTGATGCC GGT AAT ACG ACT CAC TAT AGG GAG TTC TAC AGT CCG ACG ATC NNN ACT AAG CCT	/5Phos/GGC TTA GTN NNG ATC GTC GGA CTG TAG AAC TCC CTA TAG TGA GTC GTA TTA CCG GCGAGCTT
357	O21	GGTGATGCC GGT AAT ACG ACT CAC TAT AGG GAG TTC TAC AGT CCG ACG ATC NNN CTC CAG CCT	/5Phos/GGC TGG AGN NNG ATC GTC GGA CTG TAG AAC TCC CTA TAG TGA GTC GTA TTA CCG GCGAGCTT
358	O22	GGTGATGCC GGT AAT ACG ACT CAC TAT AGG GAG TTC TAC AGT CCG ACG ATC NNN GAA TGG ATT	/5Phos/ATC CAT TCN NNG ATC GTC GGA CTG TAG AAC TCC CTA TAG TGA GTC GTA TTA CCG GCGAGCTT
359	O23	GGTGATGCC GGT AAT ACG ACT CAC TAT AGG GAG TTC TAC AGT CCG ACG ATC NNN CGC CAA TAT	/5Phos/TAT TGG CGN NNG ATC GTC GGA CTG TAG AAC TCC CTA TAG TGA GTC GTA TTA CCG GCGAGCTT
360	O24	GGTGATGCC GGT AAT ACG ACT CAC TAT AGG GAG TTC TAC AGT CCG ACG ATC NNN CCG CGG CAT	/5Phos/TGC CGC GGN NNG ATC GTC GGA CTG TAG AAC TCC CTA TAG TGA GTC GTA TTA CCG GCGAGCTT
361	P1	GGTGATGCC GGT AAT ACG ACT CAC TAT AGG GAG TTC TAC AGT CCG ACG ATC NNN CTA ATA GGT	/5Phos/CCT ATT AGN NNG ATC GTC GGA CTG TAG AAC TCC CTA TAG TGA GTC GTA TTA CCG GCGAGCTT
362	P2	GGTGATGCC GGT AAT ACG ACT CAC TAT AGG GAG TTC TAC AGT CCG ACG ATC NNN AAG CAT TAT	/5Phos/TAA TGC TTN NNG ATC GTC GGA CTG TAG AAC TCC CTA TAG TGA GTC GTA TTA CCG GCGAGCTT
363	P3	GGTGATGCC GGT AAT ACG ACT CAC TAT AGG GAG TTC TAC AGT CCG ACG ATC NNN GGC CTC TCT	/5Phos/GAG AGG CCN NNG ATC GTC GGA CTG TAG AAC TCC CTA TAG TGA GTC GTA TTA CCG GCGAGCTT
364	P4	GGTGATGCC GGT AAT ACG ACT CAC TAT AGG GAG TTC TAC AGT CCG ACG ATC NNN TTG CGC CAT	/5Phos/TGG CGC AAN NNG ATC GTC GGA CTG TAG AAC TCC CTA TAG TGA GTC GTA TTA CCG GCGAGCTT
365	P5	GGTGATGCC GGT AAT ACG ACT CAC TAT AGG GAG TTC TAC AGT CCG ACG ATC NNN GGC CAT ACT	/5Phos/GTA TGG CCN NNG ATC GTC GGA CTG TAG AAC TCC CTA TAG TGA GTC GTA TTA CCG GCGAGCTT
366	P6	GGTGATGCC GGT AAT ACG ACT CAC TAT AGG GAG TTC TAC AGT CCG ACG ATC NNN AAG GCT ACT	/5Phos/GTA GCC TTN NNG ATC GTC GGA CTG TAG AAC TCC CTA TAG TGA GTC GTA TTA CCG GCGAGCTT
367	P7	GGTGATGCC GGT AAT ACG ACT CAC TAT AGG GAG TTC TAC AGT CCG ACG ATC NNN CCA TCC ACT	/5Phos/GTG GAT GGN NNG ATC GTC GGA CTG TAG AAC TCC CTA TAG TGA GTC GTA TTA CCG GCGAGCTT
368	P8	GGTGATGCC GGT AAT ACG ACT CAC TAT AGG GAG TTC TAC AGT CCG ACG ATC NNN GAC CGT GGT	/5Phos/CCA CGG TCN NNG ATC GTC GGA CTG TAG AAC TCC CTA TAG TGA GTC GTA TTA CCG GCGAGCTT
369	P9	GGTGATGCC GGT AAT ACG ACT CAC TAT AGG GAG TTC TAC AGT CCG ACG ATC NNN TTA ATC ATT	/5Phos/ATG ATT AAN NNG ATC GTC GGA CTG TAG AAC TCC CTA TAG TGA GTC GTA TTA CCG GCGAGCTT
370	P10	GGTGATGCC GGT AAT ACG ACT CAC TAT AGG GAG TTC TAC AGT CCG ACG ATC NNN TAA GAA GAT	/5Phos/TCT TCT TAN NNG ATC GTC GGA CTG TAG AAC TCC CTA TAG TGA GTC GTA TTA CCG GCGAGCTT
371	P11	GGTGATGCC GGT AAT ACG ACT CAC TAT AGG GAG TTC TAC AGT CCG ACG ATC NNN GGC ACG GTT	/5Phos/ACC GTG CCN NNG ATC GTC GGA CTG TAG AAC TCC CTA TAG TGA GTC GTA TTA CCG GCGAGCTT
372	P12	GGTGATGCC GGT AAT ACG ACT CAC TAT AGG GAG TTC TAC AGT CCG ACG ATC NNN TGG CCT ATT	/5Phos/ATA GGC CAN NNG ATC GTC GGA CTG TAG AAC TCC CTA TAG TGA GTC GTA TTA CCG GCGAGCTT
373	P13	GGTGATGCC GGT AAT ACG ACT CAC TAT AGG GAG TTC TAC AGT CCG ACG ATC NNN CGG CCA CAT	/5Phos/TGT GGC CGN NNG ATC GTC GGA CTG TAG AAC TCC CTA TAG TGA GTC GTA TTA CCG GCGAGCTT
374	P14	GGTGATGCC GGT AAT ACG ACT CAC TAT AGG GAG TTC TAC AGT CCG ACG ATC NNN GCC GTT GCT	/5Phos/GCA ACG GCN NNG ATC GTC GGA CTG TAG AAC TCC CTA TAG TGA GTC GTA TTA CCG GCGAGCTT
375	P15	GGTGATGCC GGT AAT ACG ACT CAC TAT AGG GAG TTC TAC AGT CCG ACG ATC NNN CGC GGT GGT	/5Phos/CCA CCG CGN NNG ATC GTC GGA CTG TAG AAC TCC CTA TAG TGA GTC GTA TTA CCG GCGAGCTT
376	P16	GGTGATGCC GGT AAT ACG ACT CAC TAT AGG GAG TTC TAC AGT CCG ACG ATC NNN GGT CCG TAT	/5Phos/TAC GGA CCN NNG ATC GTC GGA CTG TAG AAC TCC CTA TAG TGA GTC GTA TTA CCG GCGAGCTT
377	P17	GGTGATGCC GGT AAT ACG ACT CAC TAT AGG GAG TTC TAC AGT CCG ACG ATC NNN AGG TCA CCT	/5Phos/GGT GAC CTN NNG ATC GTC GGA CTG TAG AAC TCC CTA TAG TGA GTC GTA TTA CCG GCGAGCTT
378	P18	GGTGATGCC GGT AAT ACG ACT CAC TAT AGG GAG TTC TAC AGT CCG ACG ATC NNN GAA CGC AAT	/5Phos/TTG CGT TCN NNG ATC GTC GGA CTG TAG AAC TCC CTA TAG TGA GTC GTA TTA CCG GCGAGCTT
379	P19	GGTGATGCC GGT AAT ACG ACT CAC TAT AGG GAG TTC TAC AGT CCG ACG ATC NNN CTG GAA CAT	/5Phos/TGT TCC AGN NNG ATC GTC GGA CTG TAG AAC TCC CTA TAG TGA GTC GTA TTA CCG GCGAGCTT
380	P20	GGTGATGCC GGT AAT ACG ACT CAC TAT AGG GAG TTC TAC AGT CCG ACG ATC NNN CCA ACA GCT	/5Phos/GCT GTT GGN NNG ATC GTC GGA CTG TAG AAC TCC CTA TAG TGA GTC GTA TTA CCG GCGAGCTT
381	P21	GGTGATGCC GGT AAT ACG ACT CAC TAT AGG GAG TTC TAC AGT CCG ACG ATC NNN TCG CCG CCT	/5Phos/GGC GGC GAN NNG ATC GTC GGA CTG TAG AAC TCC CTA TAG TGA GTC GTA TTA CCG GCGAGCTT
382	P22	GGTGATGCC GGT AAT ACG ACT CAC TAT AGG GAG TTC TAC AGT CCG ACG ATC NNN TCT AAC CTT	/5Phos/AGG TTA GAN NNG ATC GTC GGA CTG TAG AAC TCC CTA TAG TGA GTC GTA TTA CCG GCGAGCTT
383	P23	GGTGATGCC GGT AAT ACG ACT CAC TAT AGG GAG TTC TAC AGT CCG ACG ATC NNN CCT CCG CGT	/5Phos/CGC GGA GGN NNG ATC GTC GGA CTG TAG AAC TCC CTA TAG TGA GTC GTA TTA CCG GCGAGCTT
384	P24	GGTGATGCC GGT AAT ACG ACT CAC TAT AGG GAG TTC TAC AGT CCG ACG ATC NNN ACA TGG TTT	/5Phos/AAC CAT GTN NNG ATC GTC GGA CTG TAG AAC TCC CTA TAG TGA GTC GTA TTA CCG GCGAGCTT
